# Accelerated pseudogenization in ancient endosymbionts of giant scale insects

**DOI:** 10.1101/2024.10.23.619753

**Authors:** Jinyeong Choi, Pradeep Palanichamy, Hirotaka Tanaka, Takumasa Kondo, Matthew E. Gruwell, Filip Husnik

## Abstract

Symbiotic microorganisms are subject to a complex interplay of environmental and population-genetic pressures that drive their gene loss. Despite the widely held perception that ancient symbionts have stable genomes, even tiny genomes experience ongoing pseudogenization. Whether these tiny genomes also experience bursts of rapid gene loss is, however, less understood. Giant scale insects (Monophlebidae) feed on plant sap and rely on the symbiotic bacterium *Walczuchella* which provides them with essential nutrients. When compared to other ancient symbionts with similar genome sizes such as *Karelsulcia, Walczuchella*’s genome was previously reported as unusually pseudogene-rich (10 % of coding sequences). However, this result was based on only one genome assembly raising questions about the assembly quality or a recent ecological shift such as co-symbiont acquisition driving the gene loss. Here, we generated six complete genomes of *Walczuchella* from three genera of giant scales, each with distinct co-symbiotic partners. We show that all the genomes are highly degraded and particularly genes related to the cellular envelope and energy metabolism seem to be ongoing pseudogenization. Apart from general mechanisms driving genome reduction such as the long-term intracellular lifestyle with transmission bottlenecks, we hypothesize that a more profound loss of DNA replication and repair genes together with recent co-obligate symbiont acquisitions likely contribute to the accelerated degradation of *Walczuchella* genomes. Our results highlight that even ancient symbionts with small genomes can experience significant bursts of gene loss when stochastic processes erase a gene that accelerates gene loss or when the selection pressure changes such as after cosymbiont acquisition.

## Supplementary Tables for "Accelerated pseudogenization in ancient endosymbionts of giant scale insects"

### Sheet: Table S1
Table S1. Host insect samples used for metagenome sequencing in this study.
Species	Abbreviation	Locality	Date	Host plant	Collector	Sequencing platform	k-mer used in assembly
Drosicha corpulenta (Kuwana, 1902)	DRCO	Nagoya, Japan	30.iv.2021	Undetermined	H. Tanaka	NovaSeq 6000 (2 x 150 bp)	21, 33, 55, 77, 99, 111, 119, 127
Drosicha pinicola (Kuwana, 1922)	DRPI	Fukuoka, Japan	9.v.2021	Pinus thunbergii	H. Tanaka	NovaSeq 6000 (2 x 150 bp)	127
Crypticerya multicicatrices Kondo & Unruh, 2009	CRMU	Palmira, Colombia	8.iii.2016	Arecaceae	M. Gruwell	MiSeq (2 x 250 bp)	21, 33, 55, 77, 99, 127
Crypticerya genistae (Hempel, 1912)	CRGE	Palmira, Colombia	8.iii.2016	Undetermined (ground plants)	M. Gruwell	MiSeq (2 x 250 bp)	21, 33, 55, 77, 99, 127
Icerya purchasi Maskell, 1879	ICPU	Tokyo, Japan	9.v.2021	Pittosporum tobira	J. Choi	NovaSeq 6000 (2 x 250 bp)	21, 49, 77, 105, 133, 161, 189, 217, 245
Icerya seychellarum (Westwood, 1855)	ICSE	Okinawa, Japan	7.ii.2022	Diospyros ferrea	J. Choi	NovaSeq 6000 (2 x 250 bp)	21, 49, 77, 105, 133, 161, 189, 217, 245

### Sheet: Table S2
Table S2. Genome contents and features of Walczuchella.
Gene	Product	E.C. number	COG functional category				Walczuchella LLAX		Walczuchella DRPI		Walczuchella DRCO		Walczuchella ICPU		Walczuchella ICSE		Walczuchella CRMU		Walczuchella CRGE		Genes used for Phylogenetic analysis of Walczuchella	Busted			Codeml (M0)			Codeml (M1 vs. M2)	Codeml (M7 vs. M8)
							No. of CDS	No. of pseudogenized CDS	No. of CDS	No. of pseudogenized CDS	No. of CDS	No. of pseudogenized CDS	No. of CDS	No. of pseudogenized CDS	No. of CDS	No. of pseudogenized CDS	No. of CDS	No. of pseudogenized CDS	No. of CDS	No. of pseudogenized CDS		dN/dS based on relative GTR branch lengths and nucleotide substitution biases	dN/dS under a full codon model	Likelihood ratio test for episodic diversifying positive selection, p** < 0.001, p* < 0.05	dN/dS	dN	dS	Likelihood ratio test (LRT), p** < 0.001, p* < 0.05	Likelihood ratio test (LRT), p** < 0.001, p* < 0.05
engB	putative GTP-binding protein EngB	-	COG0218	Cellular processes and signaling	D	Cell cycle control, cell division, chromosome partitioning	1	-	1	-	1	-	1	-	1	-	1	-	1	-	-	0.1883	0.1667	0.5	0.10064	0.0337	0.335	0	0.113508
mnmG	tRNA uridine 5-carboxymethylaminomethyl modification enzyme MnmG	-	COG0445	Cellular processes and signaling	D	Cell cycle control, cell division, chromosome partitioning	1	-	1	-	1	-	1	-	1	-	1	-	1	-	O	0.1166	0.0996	0.0478*	0.16179	0.0515	0.3182	3.25246	3.75715
tilS	tRNA(Ile)-lysidine synthase	6.3.4.19	COG0037	Cellular processes and signaling	D	Cell cycle control, cell division, chromosome partitioning	1	-	1	-	1	-	1	-	1	-	1	-	1	-	O	0.2398	0.2264	0.5	0.16544	0.0619	0.374	1.49449	2.09497
lgt	Phosphatidylglycerol--prolipoprotein diacylglyceryl transferase	2.5.1.145	COG0682	Cellular processes and signaling	M	Cell wall/membrane/envelope biogenesis	1	-	1	1	1	1	1	1		-	-	-	-	-	-	-	-	-	-	-	-	-	-
rseP	RIP metalloprotease RseP	-	COG0750	Cellular processes and signaling	M	Cell wall/membrane/envelope biogenesis	-	-	2	2	2	2	2	2	1	1	2	2	1	1	-	-	-	-	-	-	-	-	-
groS	10 kDa chaperonin	-	COG0234	Cellular processes and signaling	O	Posttranslational modification, protein turnover, chaperones	1	-	1	-	1	-	1	-	1	-	1	-	1	-	O	0.1308	0.1247	0.5	0.10315	0.0246	0.2384	0.042568	0.130166
groL	60 kDa chaperonin	-	COG0459	Cellular processes and signaling	O	Posttranslational modification, protein turnover, chaperones	1	-	1	-	1	-	1	-	1	-	1	-	1	-	O	0.0527	0.043	0.5	0.05248	0.0128	0.2447	1.05708	2.25111
ahpC	Alkyl hydroperoxide reductase C	1.11.1.15	COG0450	Cellular processes and signaling	O	Posttranslational modification, protein turnover, chaperones	1	-	1	-	1	-	1	-	1	-	1	-	1	-	O	0.062	0.0547	0.5	0.04329	0.0145	0.3338	2.41495	2.92213
clpX	ATP-dependent Clp protease ATP-binding subunit ClpX	-	COG1219	Cellular processes and signaling	O	Posttranslational modification, protein turnover, chaperones	1	-	1	-	1	-	1	-	1	-	1	-	1	-	O	0.1272	0.1155	0.5	0.10631	0.0402	0.3782	0	-6e-06
clpP	ATP-dependent Clp protease proteolytic subunit	3.4.21.92	COG0740	Cellular processes and signaling	O	Posttranslational modification, protein turnover, chaperones	1	-	1	-	1	-	1	-	1	-	1	-	1	-	O	0.1281	0.1101	0.5	0.11747	0.0353	0.3002	5.71768*	5.880838*
ftsH3	ATP-dependent zinc metalloprotease FtsH 3	3.4.24.-	-	Cellular processes and signaling	O	Posttranslational modification, protein turnover, chaperones	1	-	1	1	1	1	1	-	1	-	1	-	1	-	-	0.1628	0.1456	0.4999	0.16041	0.0544	0.3391	8.498646*	9.148694*
clpB	Chaperone protein ClpB	-	COG0542	Cellular processes and signaling	O	Posttranslational modification, protein turnover, chaperones	1	-	2	1	3	3	1	-	3	3	1	-	1	-	-	-	-	-	-	-	-	-	-
dnaJ	Chaperone protein DnaJ	-	COG0484	Cellular processes and signaling	O	Posttranslational modification, protein turnover, chaperones	1	-	1	-	1	-	1	-	1	-	1	-	1	-	O	0.2076	0.1883	0.5	0.15293	0.0541	0.3538	0	0
dnaK	Chaperone protein DnaK	-	COG0443	Cellular processes and signaling	O	Posttranslational modification, protein turnover, chaperones	1	-	1	-	1	-	1	-	1	-	1	-	1	-	O	0.1055	0.0921	0.5	0.10584	0.0306	0.2891	8.92839*	8.689876*
htpG	Chaperone protein HtpG	-	COG0326	Cellular processes and signaling	O	Posttranslational modification, protein turnover, chaperones	1	-	1	-	1	-	1	-	1	-	1	-	1	-	O	0.1314	0.1221	0.5	0.09821	0.0371	0.3777	4.200576*	5.061842*
sufB	FeS cluster assembly protein SufB	-	COG0719	Cellular processes and signaling	O	Posttranslational modification, protein turnover, chaperones	1	-	1	-	1	-	1	-	1	-	1	-	1	-	O	0.1592	0.1456	0.165	0.12957	0.0293	0.2264	7.213336*	7.387092*
sufD	FeS cluster assembly protein SufD	-	COG0719	Cellular processes and signaling	O	Posttranslational modification, protein turnover, chaperones	1	-	1	-	1	-	1	-	1	-	1	-	1	-	O	0.1466	0.14	0.5	0.12586	0.0463	0.368	0.03891	0.254156
lon	Lon protease 2	3.4.21.53	COG0466	Cellular processes and signaling	O	Posttranslational modification, protein turnover, chaperones	1	-	1	-	1	-	1	-	1	-	1	-	1	-	-	0.1015	0.0912	0.5	0.08104	0.0206	0.254	-2e-06	0.117578
grpE	Protein GrpE	-	COG0576	Cellular processes and signaling	O	Posttranslational modification, protein turnover, chaperones	1	-	1	-	1	-	1	-	1	-	1	-	1	-	O	0.132	0.1226	0.5	0.09984	0.0279	0.2791	0.000274	-0.00027
sufC	putative ATP-dependent transporter SufC	-	COG0396	Cellular processes and signaling	O	Posttranslational modification, protein turnover, chaperones	1	-	1	-	1	-	1	-	1	-	1	-	1	-	O	0.0639	0.0576	0.5	0.06036	0.0289	0.4788	0.158226	0.877194
smpB	SsrA-binding protein	-	COG0691	Cellular processes and signaling	O	Posttranslational modification, protein turnover, chaperones	1	-	1	-	1	-	1	-	1	-	1	-	1	-	O	0.3764	0.3534	0.5	0.17887	0.0662	0.37	2.86402	3.82131
trxA	thioredoxin	-	-	Cellular processes and signaling	O	Posttranslational modification, protein turnover, chaperones	-	-	1	-	1	-	1	-	1	-	1	-	1	-	-	-	-	-	-	-	-	-	-
tsaD	tRNA N6-adenosine threonylcarbamoyltransferase	2.3.1.234	COG0533	Cellular processes and signaling	O	Posttranslational modification, protein turnover, chaperones	1	-	1	-	1	-	1	-	1	-	1	-	1	-	O	0.131	0.1127	0.3371	0.11941	0.0291	0.2437	0	0.008966
tsaB	tRNA threonylcarbamoyladenosine biosynthesis protein TsaB	-	COG1214	Cellular processes and signaling	O	Posttranslational modification, protein turnover, chaperones	1	-	1	-	1	-	1	-	1	-	1	-	1	-	O	0.3116	0.2912	0.3995	0.36294	0.041	0.1129	1.40586	1.40601
prtC	U32 family peptidase	-	COG0826	Cellular processes and signaling	O	Posttranslational modification, protein turnover, chaperones	1	-	1	-	1	-	1	-	1	-	1	-	1	-	-	0.1014	0.0935	0.5	0.08401	0.0298	0.3543	0	0.014202
ccsA	Cytochrome c biogenesis protein CcsA	-	-	Cellular processes and signaling	U	Intracellular trafficking, secretion, and vesicular transport	1	-	-	-	-	-	3	3	1	1	2	2	1	1	-	-	-	-	-	-	-	-	-
yidC	Membrane protein insertase YidC	-	COG0706	Cellular processes and signaling	U	Intracellular trafficking, secretion, and vesicular transport	1	-	1	1	1	1	1	1	1	1	-	-	1	1	-	-	-	-	-	-	-	-	-
secA	Protein translocase subunit SecA	-	COG0653	Cellular processes and signaling	U	Intracellular trafficking, secretion, and vesicular transport	1	-	3	3	4	4	1	-	6	6	1	-	1	-	-	-	-	-	-	-	-	-	-
secY	Protein translocase subunit SecY	-	COG0201	Cellular processes and signaling	U	Intracellular trafficking, secretion, and vesicular transport	1	-	3	3	2	2	1	-	2	2	1	-	1	-	-	-	-	-	-	-	-	-	-
tatA	twin-arginine translocase TatA/TatE family subunit	-	COG1826	Cellular processes and signaling	U	Intracellular trafficking, secretion, and vesicular transport	1	-	2	1	2	1	-	-	-	-	1	1	-	-	-	-	-	-	-	-	-	-	-
tatA	Sec-independent protein translocase protein TatA	-	COG1826	Cellular processes and signaling	U	Intracellular trafficking, secretion, and vesicular transport	1	-	-	-	-	-	1	-	-	-	-	-	1	-	-	-	-	-	-	-	-	-	-
tatC	Sec-independent protein translocase protein TatC	-	COG0805	Cellular processes and signaling	U	Intracellular trafficking, secretion, and vesicular transport	1	1	1	1	1	1	-	-	1	1	-	-	-	-	-	-	-	-	-	-	-	-	-
lepB	signal peptidase I	3.4.21.89	COG0681	Cellular processes and signaling	U	Intracellular trafficking, secretion, and vesicular transport	1	-	3	3	3	3	-	-	-	-	1	1	-	-	-	-	-	-	-	-	-	-	-
ffh	Signal recognition particle protein	3.6.5.4	COG0541	Cellular processes and signaling	U	Intracellular trafficking, secretion, and vesicular transport	1	1	1	1	1	1	-	-	-	-	1	1	-	-	-	-	-	-	-	-	-	-	-
srp54	Signal recognition particle 54 kDa protein	-	-	Cellular processes and signaling	U	Intracellular trafficking, secretion, and vesicular transport	1	1	1	1	1	1	-	-	-	-	-	-	-	-	-	-	-	-	-	-	-	-	-
-	YidC/Oxa1 family insertase periplasmic-domain containing protein	-	-	Cellular processes and signaling	U	Intracellular trafficking, secretion, and vesicular transport	-	-	2	2	2	2	2	1	1	1	-	-	-	-	-	-	-	-	-	-	-	-	-
rpsA	30S ribosomal protein S1	-	COG0539	Information storage and processing	J	Translation, ribosomal structure and biogenesis	1	-	1	-	1	-	1	-	1	-	1	-	1	-	O	0.1998	0.1856	0.1829	0.1525	0.0465	0.3046	0.020794	0.63586
rpsB	30S ribosomal protein S2	-	COG0052	Information storage and processing	J	Translation, ribosomal structure and biogenesis	1	-	1	-	1	-	1	-	1	-	1	-	1	-	O	0.0571	0.0518	0.5	0.04914	0.0132	0.2677	0	-5e-05
rpsC	30S ribosomal protein S3	-	COG0092	Information storage and processing	J	Translation, ribosomal structure and biogenesis	1	-	1	-	1	-	1	-	1	-	1	-	1	-	O	0.101	0.0914	0.276	0.08067	0.0309	0.3832	5.797174*	8.270484*
rpsD	30S ribosomal protein S4	-	COG0522	Information storage and processing	J	Translation, ribosomal structure and biogenesis	1	-	1	-	1	-	1	-	1	-	1	-	1	-	O	0.1569	0.1503	0.4169	0.11658	0.0502	0.431	0.641566	1.11672
rpsE	30S ribosomal protein S5	-	COG0098	Information storage and processing	J	Translation, ribosomal structure and biogenesis	1	-	1	-	1	-	1	-	1	-	1	-	1	-	O	0.1192	0.1036	0.5	0.12269	0.0347	0.283	1.4537	1.44965
rpsF	30S ribosomal protein S6	-	COG0360	Information storage and processing	J	Translation, ribosomal structure and biogenesis	1	-	1	-	1	-	1	-	1	-	1	-	1	-	O	0.1858	0.1734	0.5	0.10627	0.0317	0.2988	0.232868	0.281284
rpsG	30S ribosomal protein S7	-	COG0049	Information storage and processing	J	Translation, ribosomal structure and biogenesis	1	-	1	-	1	-	1	-	1	-	1	-	1	-	O	0.0397	0.0317	0.5	0.02501	0.0167	0.6664	1e-05	-0.022578
rpsH	30S ribosomal protein S8	-	COG0096	Information storage and processing	J	Translation, ribosomal structure and biogenesis	1	-	1	-	1	-	1	-	1	-	1	-	1	-	O	0.1356	0.1208	0.5	0.12667	0.0418	0.3298	0.209032	0.32559
rpsI	30S ribosomal protein S9	-	COG0103	Information storage and processing	J	Translation, ribosomal structure and biogenesis	1	-	1	-	1	-	1	-	1	-	1	-	1	-	O	0.0723	0.0547	0.5	0.08154	0.0312	0.3821	0.20272	0.399584
rpsJ	30S ribosomal protein S10	-	COG0051	Information storage and processing	J	Translation, ribosomal structure and biogenesis	1	-	1	-	1	-	1	-	1	-	1	-	1	-	O	0.0148	0.0133	0.5	0.01372	0.0077	0.5595	0.129612	3.56337
rpsK	30S ribosomal protein S11	-	COG0100	Information storage and processing	J	Translation, ribosomal structure and biogenesis	1	-	1	-	1	-	1	-	1	-	1	-	1	-	O	0.1224	0.0853	0.5	0.13432	0.0284	0.2116	0.14073	0.516466
rpsL	30S ribosomal protein S12	-	COG0048	Information storage and processing	J	Translation, ribosomal structure and biogenesis	1	-	1	-	1	-	1	-	1	-	1	-	1	-	O	0.1194	0.1051	0.0174*	0.08473	0.0316	0.3734	2.85336	2.82528
rpsM	30S ribosomal protein S13	-	COG0099	Information storage and processing	J	Translation, ribosomal structure and biogenesis	1	-	1	-	1	-	1	-	1	-	1	-	1	-	O	0.0633	0.0552	0.5	0.03839	0.0258	0.6719	0.400712	2.92688
rpsO	30S ribosomal protein S15	-	COG0184	Information storage and processing	J	Translation, ribosomal structure and biogenesis	1	-	1	-	1	-	1	-	1	-	1	-	1	-	O	0.2789	0.2719	0.2307	0.33537	0.1009	0.3009	13.206768**	13.253358**
rpsP	30S ribosomal protein S16	-	COG0228	Information storage and processing	J	Translation, ribosomal structure and biogenesis	1	-	1	-	1	-	1	-	1	-	1	-	1	-	O	0.216	0.2028	0.5	0.14588	0.036	0.2465	-2e-06	-1.8e-05
rpsQ	30S ribosomal protein S17	-	COG0186	Information storage and processing	J	Translation, ribosomal structure and biogenesis	1	-	1	-	1	-	1	-	1	-	1	-	1	-	O	0.0462	0.0411	0.5	0.04054	0.0139	0.3425	0.704122	1.87051
rpsR	30S ribosomal protein S18	-	COG0238	Information storage and processing	J	Translation, ribosomal structure and biogenesis	1	-	1	-	1	-	1	-	1	-	1	-	1	-	O	0.2324	0.2114	0.5	0.17578	0.058	0.3302	1.00231	2.12942
rpsS	30S ribosomal protein S19	-	COG0185	Information storage and processing	J	Translation, ribosomal structure and biogenesis	1	-	1	-	1	-	1	-	1	-	1	-	1	-	O	0.0408	0.028	0.5	0.02837	0.0124	0.4382	0.000424	-0.000422
rpsT	30S ribosomal protein S20	-	COG0268	Information storage and processing	J	Translation, ribosomal structure and biogenesis	1	-	1	-	1	-	1	-	1	-	1	-	1	-	-	0.1822	0.1528	0.5	0.11508	0.0396	0.3438	0.027618	0.035564
rpsU	30S ribosomal protein S21	-	COG0828	Information storage and processing	J	Translation, ribosomal structure and biogenesis	1	-	1	-	1	-	1	-	1	-	1	-	1	-	O	0.4717	0.4168	0.0249*	0.39602	0.0721	0.182	5.76163*	5.776418*
rpsU	30S ribosomal protein THX	-	-	Information storage and processing	J	Translation, ribosomal structure and biogenesis	1	-	1	-	1	-	1	-	1	-	1	-	1	-	-	0.0374	0.0341	0.0589	0.0001	0.0001	1.2213	0.000632	-0.000624
rplA	50S ribosomal protein L1	-	COG0081	Information storage and processing	J	Translation, ribosomal structure and biogenesis	1	-	1	-	1	-	1	-	1	-	1	-	1	-	O	0.2836	0.2695	0.4977	0.24531	0.0568	0.2316	4.986832*	4.741052*
rplB	50S ribosomal protein L2	-	COG0090	Information storage and processing	J	Translation, ribosomal structure and biogenesis	1	-	1	-	1	-	1	-	1	-	1	-	1	-	O	0.1071	0.0981	0.5	0.08929	0.0299	0.3348	5.218402*	5.367766*
rplC	50S ribosomal protein L3	-	COG0087	Information storage and processing	J	Translation, ribosomal structure and biogenesis	1	-	1	-	1	-	1	-	1	-	1	-	1	-	O	0.1208	0.1173	0.3925	0.1166	0.0286	0.2454	0.265158	0.333174
rplD	50S ribosomal protein L4	-	COG0088	Information storage and processing	J	Translation, ribosomal structure and biogenesis	1	-	1	-	1	-	1	-	1	-	1	-	1	-	O	0.1737	0.1638	0.5	0.12539	0.0377	0.301	0	0
rplE	50S ribosomal protein L5	-	COG0094	Information storage and processing	J	Translation, ribosomal structure and biogenesis	1	-	1	-	1	-	1	-	1	-	1	-	1	-	O	0.0881	0.0806	0.5	0.07886	0.0307	0.3887	0	-8.4e-05
rplF	50S ribosomal protein L6	-	COG0097	Information storage and processing	J	Translation, ribosomal structure and biogenesis	1	-	1	-	1	-	1	-	1	-	1	-	1	-	O	0.1566	0.1446	0.5	0.11684	0.0413	0.3534	0	-1e-05
rplL	50S ribosomal protein L7/L12	-	COG0222	Information storage and processing	J	Translation, ribosomal structure and biogenesis	1	-	1	-	1	-	1	-	1	-	1	-	1	-	O	0.0878	0.0814	0.5	0.1602	0.0435	0.2714	5.537796*	7.764762*
rplI	50S ribosomal protein L9	-	COG0359	Information storage and processing	J	Translation, ribosomal structure and biogenesis	1	1	1	1	1	1	1	-	1	-	1	-	1	-	-	0.2729	0.2469	0.5	0.15287	0.0484	0.3166	0.7696	1.03418
rplJ	50S ribosomal protein L10	-	COG0244	Information storage and processing	J	Translation, ribosomal structure and biogenesis	1	-	1	-	1	-	1	-	1	-	1	-	1	-	O	0.4594	0.4386	0.0034**	0.31519	0.0765	0.2427	3.26422	3.58827
rplK	50S ribosomal protein L11	-	COG0080	Information storage and processing	J	Translation, ribosomal structure and biogenesis	1	-	1	-	1	-	1	-	1	-	1	-	1	-	O	0.1078	0.1036	0.5	0.08128	0.037	0.4553	5.112558*	6.975998*
rplM	50S ribosomal protein L13		COG0102	Information storage and processing	J	Translation, ribosomal structure and biogenesis	1	-	1	-	1	-	1	-	1	-	1	-	1	-	O	0.0986	0.0816	0.5	0.075	0.0363	0.4836	3.6e-05	0.133426
rplN	50S ribosomal protein L14	-	COG0093	Information storage and processing	J	Translation, ribosomal structure and biogenesis	1	-	1	-	1	-	1	-	1	-	1	-	1	-	O	0.1136	0.1052	0.2918	0.10029	0.0373	0.3722	0	0.195312
rplO	50S ribosomal protein L15	-	COG0200	Information storage and processing	J	Translation, ribosomal structure and biogenesis	1	-	1	-	1	-	1	-	1	-	1	-	1	-	O	0.156	0.1459	0.5	0.11305	0.0402	0.3558	0	-4e-06
rplP	50S ribosomal protein L16	-	COG0197	Information storage and processing	J	Translation, ribosomal structure and biogenesis	1	-	1	-	1	-	1	-	1	-	1	-	1	-	O	0.0508	0.0477	0.5	0.05313	0.0112	0.2117	9.8e-05	-9.8e-05
rplQ	50S ribosomal protein L17	-	COG0203	Information storage and processing	J	Translation, ribosomal structure and biogenesis	1	-	1	-	1	-	1	-	1	1	1	1	1	-	-	0.1271	0.1226	0.5	0.13422	0.0228	0.17	0	0.000628
rplR	50S ribosomal protein L18	-	COG0256	Information storage and processing	J	Translation, ribosomal structure and biogenesis	1	-	1	-	1	-	1	-	1	-	1	-	1	-	O	0.161	0.123	0.5	0.11475	0.048	0.4182	0	-2.2e-05
rplS	50S ribosomal protein L19	-	COG0335	Information storage and processing	J	Translation, ribosomal structure and biogenesis	1	-	1	-	1	-	1	-	1	-	1	-	1	-	O	0.2298	0.2046	0.4623	0.16882	0.0569	0.3369	1.78081	2.57739
rplT	50S ribosomal protein L20	-	COG0292	Information storage and processing	J	Translation, ribosomal structure and biogenesis	1	-	1	-	1	-	1	-	1	-	1	-	1	-	O	0.1342	0.127	0.2215	0.08265	0.021	0.2536	1.20417	1.89564
rplU	50S ribosomal protein L21	-	COG0261	Information storage and processing	J	Translation, ribosomal structure and biogenesis	1	-	1	-	1	-	1	-	1	-	1	-	1	-	O	0.2445	0.231	0.3179	0.18576	0.0409	0.22	1.35406	1.36508
rplV	50S ribosomal protein L22	-	COG0091	Information storage and processing	J	Translation, ribosomal structure and biogenesis	1	-	1	-	1	-	1	-	1	-	1	-	1	-	O	0.1781	0.1563	0.5	0.13333	0.0639	0.4795	0	-8e-06
rplW	50S ribosomal protein L23	-	COG0089	Information storage and processing	J	Translation, ribosomal structure and biogenesis	1	-	1	-	1	-	1	-	1	-	1	-	1	-	O	0.1606	0.1569	0.461	0.12967	0.0499	0.3852	0	0.001358
rplX	50S ribosomal protein L24	-	COG0198	Information storage and processing	J	Translation, ribosomal structure and biogenesis	1	-	1	-	1	-	1	-	1	-	1	-	1	-	O	0.1742	0.1615	0.5	0.15007	0.0499	0.3326	0.007036	0.273024
rplY	50S ribosomal protein L25	-	COG1825	Information storage and processing	J	Translation, ribosomal structure and biogenesis	1	-	1	-	1	-	1	-	1	-	1	-	1	-	O	0.1871	0.17	0.5	0.17603	0.0433	0.2458	0	0.022114
rpmA	50S ribosomal protein L27	-	COG0211	Information storage and processing	J	Translation, ribosomal structure and biogenesis	1	-	1	-	1	-	1	-	1	-	1	-	1	-	O	0.0201	0.0133	0.5	0.01655	0.0092	0.5571	0.000324	-0.000314
rpmB	50S ribosomal protein L28	-	COG0227	Information storage and processing	J	Translation, ribosomal structure and biogenesis	1	-	1	-	1	-	1	-	1	-	1	-	1	-	O	0.0594	0.0528	0.5	0.07237	0.0298	0.4122	2.34476	2.32206
rpmC	50S ribosomal protein L29	-	-	Information storage and processing	J	Translation, ribosomal structure and biogenesis	-	-	-	-	-	-	1	-	1	-	1	-	1	-	-	-	-	-	-	-	-	-	-
rpmD	50S ribosomal protein L30	-	COG1841	Information storage and processing	J	Translation, ribosomal structure and biogenesis	1	-	1	-	1	-	1	-	1	-	1	-	1	-	O	0.1145	0.1017	0.5	0.10116	0.0604	0.5971	0.000196	-0.000236
rpmE2	50S ribosomal protein L31 type B	-	COG0254	Information storage and processing	J	Translation, ribosomal structure and biogenesis	1	-	1	-	1	-	1	-	1	-	1	-	1	-	O	0.3538	0.3079	0.5	0.18542	0.0379	0.2046	1.94409	0.799964
rpmF	50S ribosomal protein L32	-	COG0333	Information storage and processing	J	Translation, ribosomal structure and biogenesis	1	-	1	-	1	-	-	-	1	-	-	-	1	-	-	-	-	-	-	-	-	-	-
rpmG	50S ribosomal protein L33	-	COG0267	Information storage and processing	J	Translation, ribosomal structure and biogenesis	1	-	1	-	1	-	1	-	1	-	1	-	1	-	O	0.0203	0.0128	0.5	0.01597	0.0125	0.7855	1.66178	6.371082*
rpmH	50S ribosomal protein L34	-	COG0230	Information storage and processing	J	Translation, ribosomal structure and biogenesis	1	-	1	-	1	-	1	-	1	-	1	1	1	-	-	0.0773	0.0653	0.5	0.05297	0.0329	0.6208	1.47532	2.29203
rpmI	50S ribosomal protein L35	-	COG0291	Information storage and processing	J	Translation, ribosomal structure and biogenesis	1	-	-	-	1	-	1	-	1	-	1	-	1	-	-	-	-	-	-	-	-	-	-
rpmJ	50S ribosomal protein L36	-	-	Information storage and processing	J	Translation, ribosomal structure and biogenesis	1	-	-	-	-	-	1	-	1	-	1	-	1	-	-	-	-	-	-	-	-	-	-
-	A-adding tRNA nucleotidyltransferase	2.7.7.-	COG0617	Information storage and processing	J	Translation, ribosomal structure and biogenesis	1	1	-	-	-	-	-	-	-	-	-	-	2	1	-	-	-	-	-	-	-	-	-
alaS	Alanine--tRNA ligase	6.1.1.7	COG0013	Information storage and processing	J	Translation, ribosomal structure and biogenesis	1	-	3	3	3	3	1	-	1	-	1	-	1	-	-	-	-	-	-	-	-	-	-
rpsN2	Alternate 30S ribosomal protein S14	-	COG0199	Information storage and processing	J	Translation, ribosomal structure and biogenesis	1	-	1	-	1	-	1	-	1	-	1	-	1	-	O	0.0647	0.0519	0.414	0.04821	0.0215	0.4458	0	-4.6e-05
argS	Arginine--tRNA ligase	6.1.1.19	COG0018	Information storage and processing	J	Translation, ribosomal structure and biogenesis	1	-	1	-	1	-	-	-	-	-	1	1	-	-	-	-	-	-	-	-	-	-	-
asnS	Asparagine--tRNA ligase	6.1.1.22	COG0017	Information storage and processing	J	Translation, ribosomal structure and biogenesis	1	-	1	-	1	-	1	-	1	-	1	-	1	-	O	0.1721	0.1575	0.5	0.14039	0.0529	0.3765	5.205074*	7.019766*
-	aspartate--tRNA ligase	6.1.1.12	COG0173	Information storage and processing	J	Translation, ribosomal structure and biogenesis	-	-	-	-	-	-	-	-	-	-	2	-	-	-	-	-	-	-	-	-	-	-	-
-	CC-adding tRNA nucleotidyltransferase	2.7.7.-	COG0617	Information storage and processing	J	Translation, ribosomal structure and biogenesis	-	-	1	-	1	-	-	-	-	-	-	-	-	-	-	-	-	-	-	-	-	-	-
cysS	Cysteine--tRNA ligase	6.1.1.16	COG0215	Information storage and processing	J	Translation, ribosomal structure and biogenesis	1	-	1	-	1	-	1	-	-	-	-	-	-	-	-	-	-	-	-	-	-	-	-
lepA	Elongation factor 4	3.6.5.-	COG0481	Information storage and processing	J	Translation, ribosomal structure and biogenesis	1	-	3	3	1	1	2	2	1	1	-	-	-	-	-	-	-	-	-	-	-	-	-
fusA	Elongation factor G	-	COG0480	Information storage and processing	J	Translation, ribosomal structure and biogenesis	1	-	1	-	1	-	1	-	1	-	1	-	1	-	-	-	-	-	-	-	-	-	-
efp	Elongation factor P	-	COG0231	Information storage and processing	J	Translation, ribosomal structure and biogenesis	1	-	1	-	1	-	1	-	1	-	1	-	1	-	-	0.0884	0.0796	0.0682	0.0698	0.0273	0.3905	0.000744	0.084614
tsf	Elongation factor Ts	-	COG0264	Information storage and processing	J	Translation, ribosomal structure and biogenesis	1	-	1	-	1	-	1	-	1	-	1	-	1	-	O	0.1183	0.0975	0.5	0.11438	0.0385	0.337	6.152826*	6.656888*
tuf	Elongation factor Tu	-	COG0050	Information storage and processing	J	Translation, ribosomal structure and biogenesis	1	-	1	-	1	-	1	-	1	-	1	-	1	-	O	0.0256	0.0214	0.5	0.0232	0.0092	0.3977	0	0.030502
gltX	Glutamate--tRNA ligase	6.1.1.17	COG0008	Information storage and processing	J	Translation, ribosomal structure and biogenesis	1	-	1	-	1	-	1	-	1	-	1	-	1	-	-	0.251	0.2354	0.0089**	0.18785	0.0563	0.2997	6.590492*	6.757026*
glnS	Glutamine--tRNA ligase	6.1.1.18	COG0008	Information storage and processing	J	Translation, ribosomal structure and biogenesis	1	-	1	-	1	-	1	-	1	-	1	-	1	-	O	0.1556	0.1452	0.5	0.1162	0.0403	0.3472	0.007566	0.795262
-	Glycine--tRNA ligase	-	-	Information storage and processing	J	Translation, ribosomal structure and biogenesis	2	2	3	2	2	1	1	-	1	-	1	-	1	-	-	-	-	-	-	-	-	-	-
hisS	Histidine--tRNA ligase	-	-	Information storage and processing	J	Translation, ribosomal structure and biogenesis	2	2	1	-	-	-	-	-	-	-	-	-	-	-	-	-	-	-	-	-	-	-	-
ileS	Isoleucine--tRNA ligase	6.1.1.5	COG0060	Information storage and processing	J	Translation, ribosomal structure and biogenesis	1	-	1	-	1	-	1	-	1	-	1	-	1	-	O	-	-	-	-	-	-	-	-
leuS	Leucine--tRNA ligase	6.1.1.4	COG0495	Information storage and processing	J	Translation, ribosomal structure and biogenesis	1	-	1	-	1	-	1	-	1	-	1	-	1	-	-	0.1696	0.1586	0.5	0.1285	0.0459	0.3573	1.68601	1.51456
lysS	Lysine--tRNA ligase	6.1.1.6	COG1190	Information storage and processing	J	Translation, ribosomal structure and biogenesis	1	-	1	-	1	-	1	-	1	-	1	-	1	-	-	0.1219	0.1089	0.0627	0.08152	0.0319	0.3908	4.004346*	5.228836*
prfA	Peptide chain release factor 1	-	COG0216	Information storage and processing	J	Translation, ribosomal structure and biogenesis	1	-	2	1	2	1	1	-	1	-	1	-	1	-	-	-	-	-	-	-	-	-	-
prfB	Peptide chain release factor 2	-	COG1186	Information storage and processing	J	Translation, ribosomal structure and biogenesis	1	-	1	-	1	-	1	-	1	-	1	-	1	-	-	-	-	-	-	-	-	-	-
def	Peptide deformylase	3.5.1.88	COG0242	Information storage and processing	J	Translation, ribosomal structure and biogenesis	1	-	1	-	1	-	1	-	1	-	1	-	1	-	O	0.1771	0.1556	0.245	0.13248	0.042	0.3168	0	-1.2e-05
pth	Peptidyl-tRNA hydrolase	3.1.1.29	COG0193	Information storage and processing	J	Translation, ribosomal structure and biogenesis	1	-	1	-	1	-	1	-	1	-	1	-	1	-	-	0.1356	0.1232	0.2177	0.121	0.0504	0.4168	0.167972	0.885264
pheS	Phenylalanine--tRNA ligase alpha subunit	6.1.1.20	COG0016	Information storage and processing	J	Translation, ribosomal structure and biogenesis	1	-	1	-	1	-	1	-	1	-	1	-	1	-	O	0.1676	0.1502	0.4909	0.11524	0.0422	0.366	8.655496*	9.057814*
pheT	Phenylalanine--tRNA ligase beta subunit	6.1.1.20	COG0072	Information storage and processing	J	Translation, ribosomal structure and biogenesis	1	-	1	-	1	-	1	-	1	-	1	-	1	-	O	0.1516	0.1431	0.0481*	0.10917	0.0425	0.3891	1.94309	2.49217
pnp	Polyribonucleotide nucleotidyltransferase	2.7.7.8	COG1185	Information storage and processing	J	Translation, ribosomal structure and biogenesis	1	-	1	-	1	-	1	-	1	-	1	-	1	-	O	0.1371	0.1269	0.5	0.13526	0.0403	0.2979	0	0.00449
proS	Proline--tRNA ligase	6.1.1.15	COG0442	Information storage and processing	J	Translation, ribosomal structure and biogenesis	1	-	1	-	1	-	1	-	1	-	1	-	1	-	O	0.098	0.0871	0.0297*	0.07354	0.024	0.3262	0	-4e-06
TrmH	Putative TrmH family tRNA/rRNA methyltransferase	2.1.1.185	COG0566	Information storage and processing	J	Translation, ribosomal structure and biogenesis	1	-	1	-	1	-	1	-	1	-	1	-	1	-	-	-	-	-	-	-	-	-	-
rne	Ribonuclease E	3.1.26.12	COG1530	Information storage and processing	J	Translation, ribosomal structure and biogenesis	1	-	1	1	1	1	1	-	1	-	1	-	1	-	-	N/A (issue occurred in analysis)			0.13763	0.0823	0.5978	0.001868	0.538146
rng	Ribonuclease G	3.1.26.-	COG1530	Information storage and processing	J	Translation, ribosomal structure and biogenesis	1	1	1	1	1	1	-	-	-	-	-	-	-	-	-	-	-	-	-	-	-	-	-
rnpA	ribonuclease P protein component	-	-	Information storage and processing	J	Translation, ribosomal structure and biogenesis	1	-	1	-	1	-	1	-	1	-	1	-	1	-	-	0.4579	0.4346	0.5	0.27165	0.1457	0.5364	4.377314*	5.161478*
rluB	Ribosomal large subunit pseudouridine synthase B	5.4.99.22	COG1187	Information storage and processing	J	Translation, ribosomal structure and biogenesis	1	-	1	-	1	-	-	-	-	-	-	-	-	-	-	-	-	-	-	-	-	-	-
rluD	Ribosomal large subunit pseudouridine synthase D	5.4.99.23	COG0564	Information storage and processing	J	Translation, ribosomal structure and biogenesis	1	1	1	-	1	-	1	-	1	-	1	-	1	-	-	0.1741	0.1611	0.5	0.13366	0.0546	0.4087	6.668846*	0.703824
rsmA	Ribosomal RNA small subunit methyltransferase A	2.1.1.182	COG0030	Information storage and processing	J	Translation, ribosomal structure and biogenesis	1	-	1	-	1	-	1	-	1	-	1	-	1	-	O	0.1337	0.1245	0.5	0.12036	0.0421	0.3498	7.8e-05	0
rsmG	Ribosomal RNA small subunit methyltransferase G	2.1.1.170	COG0357	Information storage and processing	J	Translation, ribosomal structure and biogenesis	1	-	-	-	-	-	1	-	1	-	1	-	1	-	-	-	-	-	-	-	-	-	-
rsmH	Ribosomal RNA small subunit methyltransferase H	2.1.1.199	COG0275	Information storage and processing	J	Translation, ribosomal structure and biogenesis	1	-	1	-	1	-	1	-	1	-	1	-	1	-	O	0.1633	0.154	0.5	0.11784	0.0433	0.3677	4.015562*	4.927974*
rbfA	Ribosome-binding factor A	-	COG0858	Information storage and processing	J	Translation, ribosomal structure and biogenesis	1	-	1	-	1	-	1	-		-	1	-	1	-	-	-	-	-	-	-	-	-	-
frr	Ribosome-recycling factor	-	COG0233	Information storage and processing	J	Translation, ribosomal structure and biogenesis	1	-	1	-	1	-	1	-	1	-	1	-	1	-	-	0.2788	0.2696	0.5	0.26615	0.0674	0.2531	9.263666*	9.81087*
serS	Serine--tRNA ligase	6.1.1.11	COG0172	Information storage and processing	J	Translation, ribosomal structure and biogenesis	1	-	1	-	1	-	1	-	1	-	1	-	1	-	O	0.1769	0.1705	0.5	0.12928	0.0506	0.3917	5.101664*	6.0922*
thrS	Threonine--tRNA ligase	6.1.1.3	COG0441	Information storage and processing	J	Translation, ribosomal structure and biogenesis	1	-	1	-	1	-	1	-	1	-	1	-	1	-	O	0.2156	0.197	0.2549	0.15735	0.0443	0.2813	2.5586	4.709308*
mtaB	Threonylcarbamoyladenosine tRNA methylthiotransferase MtaB	2.8.4.5	COG0621	Information storage and processing	J	Translation, ribosomal structure and biogenesis	1	-	1	-	1	-	1	-	1	-	1	-	1	-	-	-	-	-	-	-	-	-	-
infA	Translation initiation factor IF-1	-	COG0361	Information storage and processing	J	Translation, ribosomal structure and biogenesis	1	-	1	-	1	-	1	-	1	-	-	-	-	-	-	-	-	-	-	-	-	-	-
infB	Translation initiation factor IF-2	-	COG0532	Information storage and processing	J	Translation, ribosomal structure and biogenesis	2	1	1	-	2	1	1	-	1	-	1	-	1	-	-	-	-	-	-	-	-	-	-
infC	Translation initiation factor IF-3	-	COG0290	Information storage and processing	J	Translation, ribosomal structure and biogenesis	1	-	1	-	1	-	1	-	1	-	1	-	1	-	O	0.1055	0.0926	0.5	0.05224	0.0248	0.4752	0	-0.000148
miaA	tRNA dimethylallyltransferase	2.5.1.75	COG0324	Information storage and processing	J	Translation, ribosomal structure and biogenesis	1	-	1	-	1	-	1	-	1	-	1	-	1	-	O	0.1563	0.1418	0.3284	0.11318	0.0511	0.4517	3.35261	5.38278*
truA	tRNA pseudouridine synthase A	5.4.99.12	COG0101	Information storage and processing	J	Translation, ribosomal structure and biogenesis	1	-	1	-	1	-	1	-	1	-	1	-	1	-	O	0.1439	0.1277	0.5	0.11764	0.0303	0.258	0.014384	0.547798
truB	tRNA pseudouridine synthase B	5.4.99.25	COG0130	Information storage and processing	J	Translation, ribosomal structure and biogenesis	2	2	1	-	1	-	2	2	-	-	2	2	-	-	-	-	-	-	-	-	-	-	-
miaB	tRNA-2-methylthio-N(6)-dimethylallyladenosine synthase	2.8.4.3	COG0621	Information storage and processing	J	Translation, ribosomal structure and biogenesis	1	-	1	-	1	-	1	-	2	1	1	-	1	-	-	-	-	-	-	-	-	-	-
mnmA	tRNA-specific 2-thiouridylase MnmA	2.8.1.13	COG0482	Information storage and processing	J	Translation, ribosomal structure and biogenesis	1	-	1	-	1	-	1	-	1	-	1	-	1	-	O	0.1419	0.1276	0.5	0.10124	0.04	0.3951	9.515256*	10.047746*
trpS	Tryptophan--tRNA ligase	6.1.1.2	COG0180	Information storage and processing	J	Translation, ribosomal structure and biogenesis	-	-	1	-	1	-	1	-	1	-	1	-	1	-	-	-	-	-	-	-	-	-	-
tyrS	Tyrosine--tRNA ligase	6.1.1.1	COG0162	Information storage and processing	J	Translation, ribosomal structure and biogenesis	1	-	1	-	1	-	1	-	1	-	1	-	1	-	O	0.204	0.1902	0.5	0.15313	0.0376	0.2453	2.84689	3.06265
valS	Valine--tRNA ligase	6.1.1.9	COG0525	Information storage and processing	J	Translation, ribosomal structure and biogenesis	1	-	1	-	1	-	1	-	1	-	1	-	1	-	-	-	-	-	-	-	-	-	-
fmt	methionyl-tRNA formyltransferase	-	-	Information storage and processing	J	Translation, ribosomal structure and biogenesis	1	-	1	1	1	1	1	-	1	-	1	-	1	-	-	0.2169	0.201	0.1986	0.19675	0.0632	0.3213	11.350976**	11.872366**
rimM	ribosome maturation factor RimM	-	-	Information storage and processing	J	Translation, ribosomal structure and biogenesis	-	-	1	-	1	-	-	-	-	-	-	-	-	-	-	-	-	-	-	-	-	-	-
-	Rne/Rng family ribonuclease	-	-	Information storage and processing	J	Translation, ribosomal structure and biogenesis	1	-	1	-	-	-	-	-	1	-	-	-	-	-	-	-	-	-	-	-	-	-	-
norR	Anaerobic nitric oxide reductase transcription regulator NorR	-	-	Information storage and processing	K	Transcription	-	-	1	-	1	-	-	-	1	-	-	-	-	-	-	-	-	-	-	-	-	-	-
glnG	DNA-binding transcriptional regulator NtrC	-	COG2204	Information storage and processing	K	Transcription	1	-	-	-	-	-	1	-	-	-	1	-	1	-	-	-	-	-	-	-	-	-	-
rpoA	DNA-directed RNA polymerase subunit alpha	2.7.7.6	COG0202	Information storage and processing	K	Transcription	1	-	1	-	1	-	1	-	1	-	1	-	1	-	O	0.1609	0.14	0.3171	0.15917	0.0377	0.2367	4.60584*	5.218022*
rpoB	DNA-directed RNA polymerase subunit beta	2.7.7.6	COG0085	Information storage and processing	K	Transcription	1	-	1	-	1	-	1	-	1	-	1	-	1	-	O	0.1005	0.091	0.3429	0.08222	0.0269	0.3269	0.354606	0.780858
rpoC	DNA-directed RNA polymerase subunit beta'	2.7.7.6	COG0086	Information storage and processing	K	Transcription	1	-	1	-	1	-	1	-	1	-	1	-	1	-	O	0.142	0.1315	0.4865	0.11787	0.0326	0.2765	0.50899	0.776838
sigA	RNA polymerase sigma factor SigA	-	COG0568	Information storage and processing	K	Transcription	1	-	1	-	1	-	1	-	1	-	1	-	1	-	O	0.0832	0.0706	0.4336	0.06226	0.0153	0.2461	0.046116	0.07641
rpoN	RNA polymerase sigma-54 factor	-	COG1508	Information storage and processing	K	Transcription	1	-	1	-	1	-	1	-	1	-	1	-	1	-	O	0.1576	0.1459	0.3542	0.09967	0.0414	0.4157	0	0.134248
nusB	Transcription antitermination protein NusB	-	COG0781	Information storage and processing	K	Transcription	1	-	1	-	1	-	1	-	1	-	1	-	1	-	-	0.1911	0.1723	0.5	0.13585	0.035	0.2579	0.589608	0.94894
greA	Transcription elongation factor GreA	-	COG0782	Information storage and processing	K	Transcription	1	-	1	-	1	-	1	-	1	-	1	-	1	-	O	0.1977	0.1858	0.3813	0.18627	0.0459	0.2466	8.271898*	8.752406*
rho	Transcription termination factor Rho	3.6.4.-	COG1158	Information storage and processing	K	Transcription	1	-	1	-	1	-	1	-	1	-	1	-	1	-	O	0.1385	0.1303	0.5	0.13078	0.0378	0.2891	0	0.020948
nusA	Transcription termination/antitermination protein NusA	-	COG0195	Information storage and processing	K	Transcription	1	-	1	-	1	-	1	-	1	-	1	-	1	-	O	0.2395	0.2201	0.4876	0.18392	0.0775	0.4216	3.01746	3.857112*
nusG	Transcription termination/antitermination protein NusG	-	COG0250	Information storage and processing	K	Transcription	1	-	1	-	1	-	1	-	1	-	1	-	1	-	O	0.2296	0.2158	0.5	0.18401	0.0554	0.3013	0.533118	0.697086
pcrA	ATP-dependent DNA helicase PcrA	3.6.4.12	COG0210	Information storage and processing	L	Replication, recombination and repair	1	-	1	-	1	-	1	-	1	-	1	-	1	-	-	0.1791	0.1668	0.5	0.14616	0.0441	0.3018	1.55698	1.91153
dnaN	Beta sliding clamp	2.7.7.7	COG0592	Information storage and processing	L	Replication, recombination and repair	1	-	1	-	1	-	1	-	1	-	1	-	1	-	-	0.1514	0.1352	0.5	0.13961	0.0306	0.2194	0.758502	0.864404
ruvC	Crossover junction endodeoxyribonuclease RuvC	3.1.22.4	COG0817	Information storage and processing	L	Replication, recombination and repair	-	-	-	-	-	-	1	-	1	-	1	-	1	-	-	-	-	-	-	-	-	-	-
gyrA	DNA gyrase subunit A	5.6.2.2	COG0188	Information storage and processing	L	Replication, recombination and repair	1	-	1	-	1	-	1	-	1	-	1	-	1	-	-	0.129	0.1158	0.2721	0.107	0.0368	0.3436	0.40452	2.07604
gyrB	DNA gyrase subunit B	5.99.1.3	COG0187	Information storage and processing	L	Replication, recombination and repair	1	-	1	-	1	-	1	-	1	-	1	-	1	-	-	0.1691	0.1508	0.4433	0.12785	0.0329	0.2575	0.18944	1.35829
mutS	DNA mismatch repair protein MutS	-	COG0249	Information storage and processing	L	Replication, recombination and repair	1	-	1	-	1	-	-	-	-	-	-	-	-	-	-	-	-	-	-	-	-	-	-
dnaE	DNA polymerase III subunit alpha	2.7.7.7	COG0587	Information storage and processing	L	Replication, recombination and repair	1	-	1	-	1	-	1	-	1	-	1	-	1	-	-	0.1783	0.1636	0.5	0.13033	0.0499	0.3831	7.973956*	8.719752*
holB	DNA polymerase III subunit delta'	2.7.7.7	COG0470	Information storage and processing	L	Replication, recombination and repair	1	-	1	-	1	-	1	-	1	-	1	-	1	-	-	0.2072	0.1959	0.0552	0.17008	0.0576	0.3386	0	0.024678
topA	DNA topoisomerase 1	5.6.2.1	-	Information storage and processing	L	Replication, recombination and repair	-	-	-	-	-	-	1	-	1	-	3	3	3	3	-	-	-	-	-	-	-	-	-
-	DUF3127 domain-containing protein	-	-	Information storage and processing	L	Replication, recombination and repair	1	-	1	-	1	-	1	-	1	-	1	-	1	-	O	0.0458	0.0429	0.5	0.03519	0.0106	0.3014	-8e-06	0.609644
dnaX	DNA polymerase III subunits gamma and tau domain III	2.7.7.7	-	Information storage and processing	L	Replication, recombination and repair	1	-	1	-	1	-	1	1	1	1	1	1	1	-	-	0.1245	0.1153	0.3899	0.09834	0.0262	0.2661	0.0806	0.295108
yrrK	Putative pre-16S rRNA nuclease	3.1.-.-	COG0816	Information storage and processing	L	Replication, recombination and repair	1	-	1	-	1	-	1	-	1	-	1	-	1	-	O	0.1795	0.1695	0.5	0.19366	0.0389	0.2007	4.131398*	4.437676*
yqeN	putative protein YqeN		COG1466	Information storage and processing	L	Replication, recombination and repair	1	-	1	-	1	-	1	-	1	-	1	-	1	-	-	0.3153	0.2992	0.5	0.24442	0.0822	0.3362	3.956198*	4.448668*
-	type I DNA topoisomerase	-	-	Information storage and processing	L	Replication, recombination and repair	1	-	-	-	-	-	-	-	-	-	-	-	3	3	-	-	-	-	-	-	-	-	-
sucA	2-oxoglutarate dehydrogenase E1 component	1.2.4.2	COG0567	Metabolism	C	Energy production and conversion	1	-	-	-	-	-	-	-	2	2	1	1	2	2	-	-	-	-	-	-	-	-	-
-	2-oxo acid dehydrogenase subunit E2	-	-	Metabolism	C	Energy production and conversion	2	1	2	2	2	2	-	-	-	-	-	-	-	-	-	-	-	-	-	-	-	-	-
korA	2-oxoglutarate oxidoreductase subunit KorA	1.2.7.3	COG0674	Metabolism	C	Energy production and conversion	1	-	1	-	1	-	1	-	1	-	1	-	1	-	O	0.1029	0.0902	0.4635	0.09408	0.0321	0.3416	4.637598*	5.548294*
korB	2-oxoglutarate oxidoreductase subunit KorB	1.2.7.3	COG1013	Metabolism	C	Energy production and conversion	1	-	1	-	1	-	1	-	1	-	1	-	1	-	O	0.1553	0.1379	0.0056**	0.10879	0.0526	0.4833	5.04416*	5.339782*
bfmBAB	2-oxoisovalerate dehydrogenase subunit beta	1.2.4.4	COG0022	Metabolism	C	Energy production and conversion	-	-	-	-	-	-	1	-	1	-	1	-	1	-	-	-	-	-	-	-	-	-	-
metF	5,10-methylenetetrahydrofolate reductase	1.5.1.20	COG0685	Metabolism	C	Energy production and conversion	1	-	1	-	1	-	1	-	1	-	1	-	1	-	O	0.2153	0.2026	0.5	0.16977	0.0779	0.4589	8.122148*	10.325818*
ackA	Acetate kinase	2.7.2.1	COG0282	Metabolism	C	Energy production and conversion	2	2	2	2	1	-	2	2	2	2	3	3	2	2	-	-	-	-	-	-	-	-	-
acoA	Acetoin 2,6-dichlorophenolindophenol oxidoreductase subunit alpha	1.1.1.-	COG1071	Metabolism	C	Energy production and conversion	-	-	-	-	-	-	1	-	1	-	1	-	1	-	-	-	-	-	-	-	-	-	-
atpB	ATP synthase subunit a	-	COG0356	Metabolism	C	Energy production and conversion	-	-	1	1	1	1	-	-	-	-	1	1	-	-	-	-	-	-	-	-	-	-	-
-	ATP synthase subunit b	-	-	Metabolism	C	Energy production and conversion	1	-	-	-	-	-	-	-	-	-	-	-	-	-	-	-	-	-	-	-	-	-	-
cytC	c-type cytochrome	-	-	Metabolism	C	Energy production and conversion	2	-	4	4	4	4	2	2	2	2	2	2	1	1	-	-	-	-	-	-	-	-	-
ccoP	cytochrome c (Cbb3-type cytochrome c oxidase subunit III)	-	-	Metabolism	C	Energy production and conversion	1	-	-	-	1	1	-	-	-	-	-	-	-	-	-	-	-	-	-	-	-	-	-
ccoN1	Cbb3-type cytochrome c oxidase subunit CcoN1	1.9.3.1	COG3278	Metabolism	C	Energy production and conversion	-	-	2	2	1	1	1	1	-	-	-	-	-	-	-	-	-	-	-	-	-	-	-
ccoN	Cbb3-type cytochrome c oxidase subunit I ccoN	-	-	Metabolism	C	Energy production and conversion	1	-	3	2	2	1	1	1	-	-	1	1	1	1	-	-	-	-	-	-	-	-	-
-	hypothetical protein related to cbb3-type cytochrome c oxidase subunit-related/putative copper-importing P-type ATPase A	-	-	Metabolism	C	Energy production and conversion	1	-	1	-	1	-	-	-	-	-	-	-	-	-	-	-	-	-	-	-	-	-	-
lpd (lpdA)	Dihydrolipoyl dehydrogenase lpd	1.8.1.4	COG1249	Metabolism	C	Energy production and conversion	3	2	1	1	2	2	2	1	4	2	1	-	3	2	-	-	-	-	-	-	-	-	-
lpd3	dihydrolipoyl dehydrogenase 3	1.8.1.4	COG1249	Metabolism	C	Energy production and conversion	-	-	1	-	1	1	1	1	-	-	1	1	-	-	-	-	-	-	-	-	-	-	-
pdhC	Dihydrolipoyllysine-residue acetyltransferase component of pyruvate dehydrogenase complex	2.3.1.12	COG0508	Metabolism	C	Energy production and conversion	1	1	-	-	-	-	1	-	1	-	1	-	1	-	-	-	-	-	-	-	-	-	-
sucB	Dihydrolipoyllysine-residue succinyltransferase component of 2-oxoglutarate dehydrogenase complex	2.3.1.61	COG0508	Metabolism	C	Energy production and conversion	1	-	-	-	-	-	1	1	1	1	1	1	1	1	-	-	-	-	-	-	-	-	-
-	DUF3341 domain-containing protein	-	-	Metabolism	C	Energy production and conversion	1	-	1	1	1	1	-	-	-	-	-	-	-	-	-	-	-	-	-	-	-	-	-
atpD	F0F1 ATP synthase subunit beta	-	-	Metabolism	C	Energy production and conversion	-	-	2	-	1	-	-	-	-	-	-	-	-	-	-	-	-	-	-	-	-	-	-
fdx	Ferredoxin	-	COG1145	Metabolism	C	Energy production and conversion	1	-	1	-	1	-	1	-	1	-	1	-	1	-	O	0.15	0.1221	0.5	0.09833	0.0405	0.4122	0.537948	0.865286
-	ferredoxin (4Fe-4S single cluster domain)	-	COG1141	Metabolism	C	Energy production and conversion	1	-	1	-	1	-	1	-	1	-	1	-	1	-	-	0.1437	0.1234	0.3701	0.08677	0.0301	0.3475	2.2355	2.2206
psrB	4Fe-4S dicluster domain-containing protein	-	-	Metabolism	C	Energy production and conversion	1	-	3	3	3	3	2	2	3	3	2	2	1	1	-	-	-	-	-	-	-	-	-
gdhA	Glu/Leu/Phe/Val dehydrogenase blastp	-	-	Metabolism	C	Energy production and conversion	-	-	2	2	2	2	-	-	-	-	-	-	2	2	-	-	-	-	-	-	-	-	-
-	NAD(P)/FAD-dependent oxidoreductase	-	-	Metabolism	C	Energy production and conversion	-	-	1	1	1	1	1	1	-	-	2	2	1	1	-	-	-	-	-	-	-	-	-
-	NADH dehydrogenase-like protein	1.6.99.-	COG1252	Metabolism	C	Energy production and conversion	1	-	1	1	1	1	-	-	-	-	-	-	-	-	-	-	-	-	-	-	-	-	-
pta	Phosphate acetyltransferase	2.3.1.8	COG0280	Metabolism	C	Energy production and conversion	3	3	3	3	3	3	1	-	1	-	-	-	1	1	-	-	-	-	-	-	-	-	-
nrfD	polysulfide reductase NrfD	-	COG5557	Metabolism	C	Energy production and conversion	1	-	1	1	1	1	-	-	-	-	1	1	-	-	-	-	-	-	-	-	-	-	-
-	preprotein translocase subunit SecG	-	-	Metabolism	C	Energy production and conversion	-	-	-	-	1	1	-	-	-	-	-	-	-	-	-	-	-	-	-	-	-	-	-
-	Putative zinc metalloprotease	3.4.24.-	COG0750	Metabolism	C	Energy production and conversion	1	-	-	-	-	-	-	-	-	-	-	-	-	-	-	-	-	-	-	-	-	-	-
pdhB	Pyruvate dehydrogenase E1 component subunit beta	1.2.4.1	COG0022	Metabolism	C	Energy production and conversion	1	1	-	-	-	-	-	-	-	-	-	-	-	-	-	-	-	-	-	-	-	-	-
sthA	Soluble pyridine nucleotide transhydrogenase	1.6.1.1	-	Metabolism	C	Energy production and conversion	1	1	-	-	-	-	-	-	-	-	-	-	-	-	-	-	-	-	-	-	-	-	-
sucD	Succinate--CoA ligase [ADP-forming] subunit alpha	6.2.1.5	COG0074	Metabolism	C	Energy production and conversion	1	-	1	-	1	-	1	-	1	-	1	-	1	-	O	0.0711	0.0611	0.5	0.05272	0.021	0.3979	0	-0.0001
sucC	Succinate--CoA ligase [ADP-forming] subunit beta	6.2.1.5	COG0045	Metabolism	C	Energy production and conversion	1	-	1	-	1	-	1	-	1	-	1	-	1	-	O	0.2081	0.1934	0.0799	0.18647	0.0533	0.2861	5.431284*	5.537586*
trxB	Thioredoxin reductase	1.8.1.9	COG0492	Metabolism	C	Energy production and conversion	1	1	1	-	2	1	1	-	1	-	1	-	1	-	-	-	-	-	-	-	-	-	-
odhB	2-oxoglutarate dehydrogenase complex dihydrolipoyllysine-residue succinyltransferase	-	-	Metabolism	C	Energy production and conversion	-	-	-	-	-	-	-	-	-	-	1	1	-	-	-	-	-	-	-	-	-	-	-
pfkA	ATP-dependent 6-phosphofructokinase	2.7.1.11	-	Metabolism	C	Energy production and conversion	1	-	1	1	1	1	1	-	1	-	1	-	1	-	-	0.2009	0.1709	0.5	0.20561	0.225	1.0945	0.519532	1.8012
hisA	1-(5-phosphoribosyl)-5-[(5-phosphoribosylamino)methylideneamino] imidazole-4-carboxamide isomerase	5.3.1.16	COG0106	Metabolism	E	Amino acid transport and metabolism	1	-	1	-	1	-	1	-	1	-	1	-	1	-	O	0.248	0.2233	0.5	0.23045	0.0502	0.2177	0.47722	0.667278
kdsA	2-dehydro-3-deoxyphosphooctonate aldolase	2.5.1.55	-	Metabolism	E	Amino acid transport and metabolism	1	-	1	-	1	-	1	-	1	-	1	-	1	-	O	0.1265	0.1195	0.5	0.09884	0.0297	0.3	0.093756	0.023538
leuA	2-isopropylmalate synthase	2.3.3.13	COG0119	Metabolism	E	Amino acid transport and metabolism	1	-	1	-	1	-	1	-	1	-	1	-	1	-	O	0.1366	0.1235	0.4921	0.12519	0.0357	0.2853	0.094704	0.882442
dapD	2,3,4,5-tetrahydropyridine-2,6-dicarboxylate N-succinyltransferase	2.3.1.117	COG2171	Metabolism	E	Amino acid transport and metabolism	1	-	1	-	1	-	1	-	1	-	1	-	1	-	O	0.0838	0.0764	0.5	0.08353	0.0212	0.2537	2.56627	3.16078
aroQ	3-dehydroquinate dehydratase	4.2.1.10	COG0757	Metabolism	E	Amino acid transport and metabolism	1	-	1	-	1	-	1	-	1	-	1	-	1	-	O	0.236	0.1983	0.5	0.19065	0.0718	0.3765	11.034774**	12.337482**
aroB	3-dehydroquinate synthase	4.2.3.4	COG0337	Metabolism	E	Amino acid transport and metabolism	1	-	1	-	1	-	1	-	1	-	1	-	1	-	-	0.226	0.1958	0.1488	0.16489	0.0725	0.4394	3.12272	3.26665
leuC	3-isopropylmalate dehydratase large subunit	4.2.1.33	COG0065	Metabolism	E	Amino acid transport and metabolism	1	-	1	-	1	-	1	-	1	-	1	-	1	-	-	0.1384	0.1261	0.5	0.1196	0.0369	0.3089	1.48173	1.91099
leuD	3-isopropylmalate dehydratase small subunit	4.2.1.33	COG0066	Metabolism	E	Amino acid transport and metabolism	1	-	1	-	1	-	1	-	1	-	1	-	1	-	O	0.2988	0.2687	0.5	0.20869	0.0476	0.2282	1.04567	1.04657
aroA	3-phosphoshikimate 1-carboxyvinyltransferase	2.5.1.19	COG0128	Metabolism	E	Amino acid transport and metabolism	1	-	1	-	1	-	1	-	1	-	1	-	1	-	O	0.1383	0.1285	0.5	0.11444	0.0374	0.3271	0.058084	0.128668
dapB	4-hydroxy-tetrahydrodipicolinate reductase	1.17.1.8	COG0289	Metabolism	E	Amino acid transport and metabolism	1	-	1	-	1	-	1	-	1	-	-	-	-	-	-	-	-	-	-	-	-	-	-
dapA	4-hydroxy-tetrahydrodipicolinate synthase	4.3.3.7	COG0329	Metabolism	E	Amino acid transport and metabolism	1	-	1	-	1	-	1	-	1	-	1	-	1	-	O	0.1512	0.1388	0.0208*	0.11264	0.0373	0.3314	2.32688	2.62734
metE	5-methyltetrahydropteroyltriglutamate--homocysteine methyltransferase	2.1.1.14	COG0620	Metabolism	E	Amino acid transport and metabolism	1	-	1	-	1	-	1	-	1	-	1	-	1	-	-	0.0988	0.0883	0.5	0.07193	0.0265	0.3691	6.19296*	7.263118*
argD	Acetylornithine aminotransferase	2.6.1.11	COG4992	Metabolism	E	Amino acid transport and metabolism	-	-	1	-	1	-	1	-	1	-	1	-	1	-	-	-	-	-	-	-	-	-	-
argH	Argininosuccinate lyase	4.3.2.1	COG0165	Metabolism	E	Amino acid transport and metabolism	1	-	1	-	1	-	1	-	1	-	1	-	1	-	O	0.3064	0.2822	0.0009**	0.21204	0.0521	0.2457	3.45031	3.987516*
argG	Argininosuccinate synthase	6.3.4.5	COG0137	Metabolism	E	Amino acid transport and metabolism	1	-	1	-	1	-	1	-	1	-	1	-	1	-	O	0.1464	0.1314	0.5	0.1067	0.0314	0.2942	0	0.457734
asd	Aspartate-semialdehyde dehydrogenase	1.2.1.11	COG0136	Metabolism	E	Amino acid transport and metabolism	1	-	1	-	1	-	1	-	1	-	1	-	1	-	-	0.1151	0.1001	0.5	0.0907	0.0278	0.3067	2.1504	2.91667
aatA	Aspartate/prephenate aminotransferase	2.6.1.1	COG0436	Metabolism	E	Amino acid transport and metabolism	-	-	-	-	-	-	1	-	1	-	1	-	1	-	-	-	-	-	-	-	-	-	-
thrA	Bifunctional aspartokinase/homoserine dehydrogenase 1	1.1.1.3	COG0460	Metabolism	E	Amino acid transport and metabolism	1	-	1	-	1	-	1	-	1	-	1	-	1	-	-	0.2338	0.2217	0.4703	0.19383	0.0515	0.2659	1.63712	1.68191
aroC	Chorismate synthase	4.2.3.5	COG0082	Metabolism	E	Amino acid transport and metabolism	1	-	1	-	1	-	1	-	1	-	1	-	1	-	O	0.1646	0.1533	0.4565	0.16253	0.05	0.3074	3.44684	4.10034*
lysA	Diaminopimelate decarboxylase	4.1.1.20	COG0019	Metabolism	E	Amino acid transport and metabolism	1	-	1	-	1	-	1	-	1	-	1	-	1	-	-	0.1384	0.1289	0.5	0.11922	0.0406	0.3403	5.029044*	5.762522*
hisB	Histidine biosynthesis bifunctional protein HisB	-	COG0131	Metabolism	E	Amino acid transport and metabolism	1	-	1	-	1	-	1	-	1	-	1	-	1	-	O	0.1729	0.1698	0.1412	0.14625	0.0479	0.3275	4.56482*	4.95432*
hisI	Histidine biosynthesis bifunctional protein HisIE	3.5.4.19	COG0139	Metabolism	E	Amino acid transport and metabolism	1	-	1	-	1	-	1	-	1	-	1	-	1	-	-	0.4385	0.4185	0.0208*	0.50438	0.0573	0.1136	18.289266**	18.303582**
thrB	Homoserine kinase	2.7.1.39	COG0083	Metabolism	E	Amino acid transport and metabolism	1	-	1	-	1	-	1	-	1	-	1	-	1	-	O	0.1274	0.1094	0.1211	0.10742	0.0344	0.3203	3.37559	4.002628*
hisF	Imidazole glycerol phosphate synthase subunit HisF	4.3.2.10	COG0107	Metabolism	E	Amino acid transport and metabolism	1	-	1	-	1	-	1	-	1	-	1	-	1	-	O	0.1111	0.0993	0.1466	0.09209	0.0324	0.3518	0.410414	0.418504
hisH	Imidazole glycerol phosphate synthase subunit HisH	4.3.2.10	COG0118	Metabolism	E	Amino acid transport and metabolism	1	-	1	-	1	-	1	-	1	-	1	-	1	-	O	0.1424	0.1165	0.5	0.10923	0.0331	0.3033	2.37142	2.57117
trpC	Indole-3-glycerol phosphate synthase	4.1.1.48	COG0134	Metabolism	E	Amino acid transport and metabolism	2	2	2	2	2	2	2	2	2	2	1	-	1	-	-	-	-	-	-	-	-	-	-
iscS	IscS-like cysteine desulfurase	2.8.1.7	COG1104	Metabolism	E	Amino acid transport and metabolism	1	-	1	-	1	-	1	-	1	-	1	-	1	-	-	-	-	-	-	-	-	-	-
ilvC	Ketol-acid reductoisomerase (NAD(+))	1.1.1.86	COG0059	Metabolism	E	Amino acid transport and metabolism	1	-	1	-	1	-	1	-	1	-	1	-	1	-	O	0.0587	0.0519	0.5	0.04404	0.0171	0.3877	0	-0.000498
trpF	N-(5'-phosphoribosyl)anthranilate isomerase	5.3.1.24	COG0135	Metabolism	E	Amino acid transport and metabolism	1	-	1	-	1	-	1	-	1	-	1	-	1	-	-	0.2295	0.2121	0.5	0.18824	0.1069	0.5679	8.877946*	9.912596*
argC	N-acetyl-gamma-glutamyl-phosphate reductase	1.2.1.38	COG0002	Metabolism	E	Amino acid transport and metabolism	1	-	1	-	1	-	1	-	1	-	1	-	1	-	O	0.1115	0.0981	0.3231	0.07729	0.0329	0.4262	0.988468	2.20607
-	N-acetylornithine carbamoyltransferase	-	-	Metabolism	E	Amino acid transport and metabolism	1	-	1	-	1	-	-	-	-	-	-	-	-	-	-	-	-	-	-	-	-	-	-
argF'	N-succinylornithine carbamoyltransferase	2.1.3.11	COG0078	Metabolism	E	Amino acid transport and metabolism	1	-	1	-	1	-	1	-	1	-	1	-	1	-	O	0.3006	0.2631	0.4589	0.23113	0.058	0.251	1.03028	1.25013
thrC	Threonine synthase	4.2.3.1	COG0498	Metabolism	E	Amino acid transport and metabolism	1	-	1	-	1	-	1	-	1	-	1	-	1	-	O	0.173	0.1611	0.2991	0.16593	0.0411	0.2477	0	0.022484
trpA	Tryptophan synthase alpha chain	4.2.1.20	COG0159	Metabolism	E	Amino acid transport and metabolism	1	-	1	-	1	-	1	-	1	-	-	-	1	-	-	-	-	-	-	-	-	-	-
trpB	Tryptophan synthase beta chain	4.2.1.20	COG0133	Metabolism	E	Amino acid transport and metabolism	1	-	1	-	1	-	1	-	1	-	1	-	1	-	-	0.0699	0.0489	0.4993	0.08477	0.0284	0.3347	0.707584	0.790458
eno	phosphopyruvate hydratase	4.2.1.11	-	Metabolism	E	Amino acid transport and metabolism	-	-	-	-	-	-	-	-	-	-	-	-	1	-	-	-	-	-	-	-	-	-	-
carB	Carbamoyl-phosphate synthase large chain	6.3.5.5	COG0458	Metabolism	EF	Amino acid transport and metabolism/Nucleotide transport and metabolism	2	2	2	2	2	2	1	-	1	-	1	-	1	-	-	-	-	-	-	-	-	-	-
pabA	Aminodeoxychorismate/anthranilate synthase component 2	2.6.1.85	COG0512	Metabolism	EH	Amino acid transport and metabolism/Coenzyme transport and metabolism	1	-	1	-	1	-	1	-	1	-	1	-	1	-	O	0.1832	0.1773	0.5	0.15258	0.0224	0.147	5e-05	-4.8e-05
trpE	Anthranilate synthase component 1	4.1.3.27	COG0147	Metabolism	EH	Amino acid transport and metabolism/Coenzyme transport and metabolism	1	-	1	1	1	1	1	-	1	-	1	-	1	-	-	N/A (issue occurred in analysis)			0.18456	0.0674	0.3651	7.321112*	7.89293*
trpE	anthranilate synthase component I family protein	4.1.3.27	COG0147	Metabolism	EH	Amino acid transport and metabolism/Coenzyme transport and metabolism	-	-	1	1	1	1	-	-	-	-	-	-	-	-	-	-	-	-	-	-	-	-	-
map	Methionine aminopeptidase 1	3.4.11.18	COG0024	Metabolism	EJ	Amino acid transport and metabolism/Translation, ribosomal structure and biogenesis	1	1	2	1	2	2	2	1	2	2	-	-	-	-	-	-	-	-	-	-	-	-	-
argB	Acetylglutamate kinase	2.7.2.8	COG0548	Metabolism	F	Nucleotide transport and metabolism	1	-	1	-	1	-	1	-	1	-	1	-	1	-	O	0.167	0.1605	0.4452	0.14654	0.0317	0.2164	1.70695	2.55841
trpD	Anthranilate phosphoribosyl transferase	2.4.2.18	COG0547	Metabolism	F	Nucleotide transport and metabolism	1	-	1	-	1	-	1	-	1	-	1	-	1	-	O	0.345	0.3271	0.0072**	0.28804	0.0451	0.1567	1.00867	1.51895
hisG	ATP phosphoribosyltransferase	2.4.2.17	COG0040	Metabolism	F	Nucleotide transport and metabolism	1	-	1	-	1	-	1	-	1	-	1	-	1	-	O	0.0711	0.063	0.5	0.05589	0.0195	0.3491	2.5908	3.90893*
carA	Carbamoyl-phosphate synthase small chain	6.3.5.5	COG0505	Metabolism	F	Nucleotide transport and metabolism	1	-	1	-	1	-	1	-	1	-	1	-	1	-	O	0.1565	0.1398	0.3101	0.10271	0.0401	0.3907	0	0.100564
nrdB	Ribonucleoside-diphosphate reductase subunit beta	1.17.4.1	COG0208	Metabolism	F	Nucleotide transport and metabolism	1	-	1	-	1	-	-	-		-	-	-	-	-	-	-	-	-	-	-	-	-	-
prs	Ribose-phosphate pyrophosphokinase	2.7.6.1	COG0462	Metabolism	F	Nucleotide transport and metabolism	1	-	1	-	1	-	1	-	1	-	1	-	1	-	O	0.157	0.1385	0.0019**	0.11699	0.0303	0.259	0.187144	0.17253
aroK	Shikimate kinase	2.7.1.71	COG0703	Metabolism	F	Nucleotide transport and metabolism	1	-	1	-	1	-	1	-	1	-	1	-	1	-	O	0.1935	0.1789	0.5	0.21244	0.0592	0.2789	0.266288	0.390676
nrdZ	Vitamin B12-dependent ribonucleoside-diphosphate reductase	1.17.4.1	-	Metabolism	F	Nucleotide transport and metabolism	1	-	1	-	1	-	-	-	-	-	-	-	-	-	-	-	-	-	-	-	-	-	-
menA	1,4-dihydroxy-2-naphthoate octaprenyltransferase	2.5.1.74	COG1575	Metabolism	H	Coenzyme transport and metabolism	1	-	1	1	1	1	-	-	1	1	-	-	-	-	-	-	-	-	-	-	-	-	-
menB	1,4-dihydroxy-2-naphthoyl-CoA synthase	4.1.3.36	COG0447	Metabolism	H	Coenzyme transport and metabolism	1	-	1	1	2	2	-	-	-	-	-	-	-	-	-	-	-	-	-	-	-	-	-
rlmB	23S rRNA (guanosine-2'-O-)-methyltransferase RlmB	2.1.1.185	COG0566	Metabolism	H	Coenzyme transport and metabolism	1	-	1	-	1	-	1	-	1	-	1	-	1	-	-	-	-	-	-	-	-	-	-
leuB	3-isopropylmalate dehydrogenase	1.1.1.85	COG0473	Metabolism	H	Coenzyme transport and metabolism	1	-	1	-	1	-	1	-	1	-	1	-	1	-	O	0.0922	0.0803	0.5	0.0683	0.024	0.3516	0	0.098104
ilvB	Acetolactate synthase large subunit	2.2.1.6	COG0028	Metabolism	H	Coenzyme transport and metabolism	1	-	1	-	1	-	1	-	1	-	1	-	1	-	O	0.245	0.2253	0.5	0.20143	0.0424	0.2104	2.96699	3.07844
sufS	Cysteine desulfurase SufS	2.8.1.7	COG0520	Metabolism	H	Coenzyme transport and metabolism	1	-	1	-	1	-	1	-	1	-	1	-	1	-	-	-	-	-	-	-	-	-	-
ilvD	Dihydroxy-acid dehydratase	4.2.1.9	COG0129	Metabolism	H	Coenzyme transport and metabolism	1	-	1	-	1	-	1	-	1	-	1	-	1	-	-	0.1449	0.1255	0.0874	0.11882	0.0308	0.2591	13.62444**	13.941236**
lipA	Lipoyl synthase	2.8.1.8	COG0320	Metabolism	H	Coenzyme transport and metabolism	1	-	1	-	1	-	1	-	1	-	1	-	1	-	O	0.1779	0.1632	0.5	0.1554	0.0707	0.4548	0.162286	0.170598
cca	Multifunctional CCA protein	2.7.7.72	-	Metabolism	H	Coenzyme transport and metabolism	-	-	-	-	-	-	1	-	1	-	1	-	-	-	-	-	-	-	-	-	-	-	-
lipB	Octanoyltransferase	2.3.1.181	COG0321	Metabolism	H	Coenzyme transport and metabolism	1	-	1	1	2	2	1	1	1	1	1	1	1	1	-	-	-	-	-	-	-	-	-
ispB	polyprenyl synthetase family protein	2.5.1.90	COG0142	Metabolism	H	Coenzyme transport and metabolism	1	-	-	-	-	-	-	-	-	-	-	-	-	-	-	-	-	-	-	-	-	-	-
acpP	Acyl carrier protein	-	COG0236	Metabolism	IQ	Lipid transport and metabolisms/Secondary metabolites biosynthesis, transport and catabolism	1	-	1	1	1	1	1	-	1	-	1	-	1	-	-	0.1508	0.1233	0.5	0.1154	0.0423	0.3666	0	-2e-05
-	heavy metal translocating P-type ATPase metal-binding domain-containing protein	-	-	Metabolism	P	Inorganic ion transport and metabolism	1	-	3	3	3	3		-		-	-	-	-	-	-	-	-	-	-	-	-	-	-
sufE	Cysteine desulfuration protein SufE	-	COG2166	poorly characterized	S	Function unknown	1	-	1	-	1	-	1	-	1	-	1	-	1	-	O	0.5586	0.5312	0.0267*	0.25823	0.0581	0.2249	0.153166	0.160878
rpoZ	DNA-directed RNA polymerase subunit omega	-	-	poorly characterized	S	Function unknown	1	-	1	-	1	-	1	-	1	-	1	-	1	-	O	0.1665	0.1614	0.5	0.08796	0.0392	0.4462	0.000322	-0.00032
-	DUF2795 domain-containing protein	-	-	poorly characterized	S	Function unknown	1	1	1	-	1	-	1	-	1	-	1	-	1	-	-	0.2668	0.249	0.5	0.13523	0.0374	0.2765	0	-2e-06
ybeY	Endoribonuclease YbeY	3.1.-.-	COG0319	poorly characterized	S	Function unknown	1	-	1	-	1	-	1	-	1	-	1	-	1	-	O	0.219	0.184	0.1466	0.13766	0.0614	0.4459	3.11564	3.34491
FixH	FixH family protein	-	-	poorly characterized	S	Function unknown	1	-	-	-	1	1	-	-	-	-	-	-	-	-	-	-	-	-	-	-	-	-	-
der	GTPase Der	-	COG1160	poorly characterized	S	Function unknown	1	-	1	-	1	-	1	-	1	-	1	-	1	-	-	-	-	-	-	-	-	-	-
era	GTPase Era	-	COG1159	poorly characterized	S	Function unknown	1	1	1	-	1	-	1	-	1	1	1	1	1	-	-	-	-	-	-	-	-	-	-
hflX	GTPase HflX	-	COG2262	poorly characterized	S	Function unknown	1	-	3	3	3	3	1	-	1	-	1	-	1	-	-	-	-	-	-	-	-	-	-
cgtA	GTPase Obg/CgtA	3.6.5.-	COG0536	poorly characterized	S	Function unknown	1	-	1	-	1	-	1	-	1	-	1	-	1	-	-	0.1369	0.1241	0.5	0.10409	0.0314	0.302	0	-0.000108
-	iron-sulfur cluster assembly protein or FeS assembly SUF system protein	-	-	poorly characterized	S	Function unknown	1	-	1	-	1	-	1	-	1	-	1	-	1	-	O	0.1747	0.1514	0.5	0.17451	0.0581	0.3331	0	0
ybiT	putative ABC transporter ATP-binding protein YbiT	-	COG0488	poorly characterized	S	Function unknown	1	-	1	-	1	-	1	-	1	-	1	-	1	-	-	0.1188	0.1047	0.0318*	0.08253	0.0304	0.3688	0	0.093082
mnmE	tRNA modification GTPase MnmE	3.6.-.-	COG0486	poorly characterized	S	Function unknown	2	1	2	1	2	1	2	1	2	1	2	1	2	1	-	-	-	-	-	-	-	-	-
-	type II CAAX endopeptidase family protein	-	COG1266	poorly characterized	S	Function unknown	1	-	-	-	-	-	-	-	-	-	-	-	-	-	-	-	-	-	-	-	-	-	-
trxB	thioredoxin-disulfide reductase	1.8.1.9	-	No COG (no result in EggNor-mapper)	-	-	1	1	-	-	-	-	-	-	-	-	-	-	-	-	-	-	-	-	-	-	-	-	-
tig	Trigger factor	5.2.1.8	-	No COG (no result in EggNor-mapper)	-	-	1	-	1	-	1	-	-	-	-	-	-	-	1	1	-	-	-	-	-	-	-	-	-
-	bifunctional UDP-3-O-[3-hydroxymyristoyl] N-acetylglucosamine deacetylase/3-hydroxyacyl-ACP dehydratase	-	-	No COG (no result in EggNor-mapper)	-	-	-	-	2	1	1	-	-	-	-	-	-	-	-	-	-	-	-	-	-	-	-	-	-
-	DUF4295 family protein	-	-	No COG (no result in EggNor-mapper)	-	-	1	-	1	-	1	-	1	-	1	-	1	-	1	-	O	0.4264	0.4062	0.3462	0.35896	0.1341	0.3736	4.540812*	2.4311
-	hypothetical protein 1	-	-	No COG (no result in EggNor-mapper)	-	-	1	-	1	-	1	-	1	-	1	-	1	-	1	-	-	0.3412	0.2905	0.5	0.30598	0.0522	0.1708	0.927774	1.03117
-	hypothetical protein 2	-	-	No COG (no result in EggNor-mapper)	-	-	1	-	1	-	1	-	1	-	1	-	1	-	1	-	-	0.1823	0.1566	0.5	0.2602	0.0646	0.2483	6.676074*	2.99783
-	hypothetical protein 3	-	-	No COG (no result in EggNor-mapper)	-	-	1	-	1	-	1	-	1	-	1	-	1	-	1	-	O	0.1577	0.1444	0.4669	0.10637	0.0402	0.3784	5.628402*	5.84227*
-	hypothetical protein 4	-	-	No COG (no result in EggNor-mapper)	-	-	1	-	1	-	1	-	1	1	1	1	1	1	1	-	-	0.371	0.3589	0.5	0.23512	0.1024	0.4356	8.580098*	9.263168*
-	other hypothetical proteins	-	-	No COG (no result in EggNor-mapper)	-	-	18	1	18	2	11	2	12	1	21	-	8	-	11	-	-	-	-	-	-	-	-	-	-
							Total No. of CDS	Total No. of pseudogenized CDS	Total No. of CDS	Total No. of pseudogenized CDS	Total No. of CDS	Total No. of pseudogenized CDS	Total No. of CDS	Total No. of pseudogenized CDS	Total No. of CDS	Total No. of pseudogenized CDS	Total No. of CDS	Total No. of pseudogenized CDS	Total No. of CDS	Total No. of pseudogenized CDS	Total No. of genes used in phylogenetic analysis of Walczuchella	Average	Average		Average	Average	Average
							298	36	320	82	313	86	270	32	282	41	262	36	263	27	134	0.166954	0.152078		0.133961	0.0428912	0.347718
																						Highest	Highest		Highest	Highest	Highest
																						0.5586	0.5312		0.50438	0.225	1.2213
																						Lowest	Lowest		Lowest	Lowest	Lowest
																						0.0148	0.0128		0.0001	0.0001	0.1129

### Sheet: Table S3
Table S3. Genome size and DNA replication/repair genes of ancient symbionts.
Symbiont	BioProject	BioSample	Genome size	CDS_prokka	Gene_prokka	dam	dnaB	dnaE	dnaG	dnaN	dnaQ	dnaX	gyrA	gyrB	holA	holB	ligA	mutL	mutS	mutT	mutY	mutH	nfo	nth	polA	recA	recB	recC	recD	recG	rnhA	rnhB	ruvA	ruvB	ruvC	sbcB	ssb	ung
						DNA_adenine_methylase	Replicative_DNA_helicase	DNA_polymerase_III_subunit_alpha	DNA_primase	Beta_sliding_clamp	DNA_polymerase_III_subunit_epsilon	DNA_polymerase_III_subunit_tau	DNA_gyrase_subunit_A	DNA_gyrase_subunit_B	DNA_polymerase_III_subunit_delta	DNA_polymerase_III_subunit_delta'	DNA_ligase	DNA_mismatch_repair_protein_MutL	DNA_mismatch_repair_protein_MutS	8-oxo-dGTP_diphosphatase	Adenine_DNA_glycosylase	DNA_mismatch_repair_protein_MutH	Endonuclease_4	Endonuclease_III	DNA_polymerase_I	Protein_RecA	RecBCD_enzyme_subunit_RecB	RecBCD_enzyme_subunit_RecC	RecBCD_enzyme_subunit_RecD	ATP-dependent_DNA_helicase_RecG	Ribonuclease_HI	Ribonuclease_HII	Holliday_junction_ATP-dependent_DNA_helicase_RuvA	Holliday_junction_ATP-dependent_DNA_helicase_RuvB	Crossover_junction_endodeoxyribonuclease_RuvC	Exodeoxyribonuclease_I	Single-stranded_DNA-binding_protein;_Plasmid-derived_single-stranded_DNA-binding_protein	Uracil-DNA_glycosylase
						COG0338	COG0305	COG0587	COG0358	COG0592	COG0847	COG2812	COG0188	COG0187	COG1466	COG0470	COG0272	COG0323	COG0249	COG0494	COG1194	COG3066	COG0648	COG0177	COG0258	COG0468	COG1074	COG1330	COG0507	COG1200	COG0328	COG0164	COG0632	COG2255	COG0817	COG2925		COG0692
Nasuia 1	PRJNA206993	SAMN02641653	112091	163	195		O	O			O																										O
Nasuia 2	PRJNA300484	SAMN04223555	112031	166	198		O	O			O
Nasuia 3	PRJNA385869	SAMN06919537	144602	199	230		O	O	O	O		O
Nasuia 4	PRJNA642181	SAMN15504451	113715	172	204		O	O			O
Nasuia 5	PRJNA418119	SAMN08015144	113652	187	218		O	O
Nasuia 6	PRJNA816609	SAMN26686290	113098	170	200		O	O			O																										O
Nasuia 7	PRJNA816609	SAMN26686302	107786	162	190		O	O			O
Nasuia 8	PRJNA816609	SAMN26686299	112473	166	195		O	O
Nasuia 9	PRJNA816609	SAMN26686289	112105	155	184		O	O			O																										O
Nasuia 10	PRJNA816609	SAMN26686303	113390	167	196		O	O			O
Nasuia 11	PRJNA816609	SAMN26686301	112892	155	184		O	O			O
Nasuia 12	PRJNA816609	SAMN26686298	111869	165	194		O	O			O
Nasuia 13	PRJNA816609	SAMN26686294	111527	158	188		O	O			O																										O
Nasuia 14	PRJNA816609	SAMN26686304	109972	153	182		O	O			O
Nasuia 15	PRJNA816609	SAMN26686300	111534	169	198		O	O			O
Nasuia 16	PRJNA816609	SAMN26686297	113015	153	182		O	O
Nasuia 17	PRJNA816609	SAMN26686295	112119	167	196		O	O			O
Nasuia 18	PRJNA816609	SAMN26686291	111644	156	185		O	O			O
Nasuia 19	PRJNA816609	SAMN26686292	116146	173	204		O	O
Nasuia 20	PRJNA816609	SAMN26686296	111471	164	193		O	O			O
Nasuia 21	PRJNA816609	SAMN26686293	112590	155	184		O	O			O																										O
Nasuia 22	PRJNA816609	SAMN26686288	112724	161	190		O	O
Nasuia 23	PRJNA816609	SAMN26686287	113174	160	189		O	O
					Total	0	23	23	1	1	16	1	0	0	0	0	0	0	0	0	0	0	0	0	0	0	0	0	0	0	0	0	0	0	0	0	5	0
					Proportion	0	1	1	0.0434783	0.0434783	0.695652	0.0434783	0	0	0	0	0	0	0	0	0	0	0	0	0	0	0	0	0	0	0	0	0	0	0	0	0.217391	0
Tremblaya 1	PRJNA53211	SAMN02604228	138927	170	183		O	O		O		O																									O
Tremblaya 2	PRJNA68831	SAMN02604250	138931	175	188		O	O		O		O																									O
Tremblaya 3	PRJNA182905	SAMN02604242	171500	180	213		O	O			O	O																									O
Tremblaya 4	PRJNA330906	SAMN05430004	218932	206	252		O	O		O	O						O
Tremblaya 5	PRJNA550279	SAMN12169093	221077	204	246		O	O		O	O						O
Tremblaya 6	PRJEB12071	SAMEA3723485	143340	174	190		O	O		O	O	O
Tremblaya 7	PRJEB12068	SAMEA3723484	144042	165	186		O	O		O		O																									O
Tremblaya 8	PRJEB12067	SAMEA3723483	141620	158	176		O	O		O		O																									O
Tremblaya 9	PRJEB12069	SAMEA3723486	140306	171	191		O	O		O		O																									O
Tremblaya 10	PRJEB12066	SAMEA3723482	138410	151	169		O	O		O	O	O																									O
Tremblaya 11	PRJEB13573	SAMEA3935975	137475	169	186		O	O		O	O	O																									O
					Total	0	11	11	0	10	6	9	0	0	0	0	2	0	0	0	0	0	0	0	0	0	0	0	0	0	0	0	0	0	0	0	8	0
					Proportion	0	1	1	0	0.909091	0.545455	0.818182	0	0	0	0	0.181818	0	0	0	0	0	0	0	0	0	0	0	0	0	0	0	0	0	0	0	0.727273	0
Carsonella 1	PRJNA17977	SAMD00061085	159662	174	204			O	O		O															O
Carsonella 2	PRJNA165179	SAMN02641648	162589	178	208			O	O		O															O
Carsonella 3	PRJNA165183	SAMN02641649	162504	177	207			O	O		O															O
Carsonella 4	PRJNA165187	SAMN02604335	166163	183	213			O	O		O															O
Carsonella 5	PRJNA165189	SAMN02641650	157543	171	201			O	O		O															O
Carsonella 6	PRJNA165191	SAMN02641651	159923	175	205			O	O		O															O
Carsonella 7	PRJNA39871	SAMN02603759	174014	190	220			O	O		O															O
Carsonella 8	PRJNA292590	SAMN03999419	174018	192	222			O	O		O															O
Carsonella 9	PRJNA362461	SAMN06239973	173802	185	215			O	O		O															O
Carsonella 10	PRJNA417552	SAMN07998878	174004	187	217			O	O		O															O
Carsonella 11	PRJNA544530	SAMN12136778	174118	191	221			O	O		O															O
Carsonella 12	PRJNA704462	SAMN18054185	166870	182	208			O			O															O
Carsonella 13	PRJNA704462	SAMN18054188	175097	189	219			O	O		O															O
Carsonella 14	PRJNA704462	SAMN18054179	170999	178	208			O	O																	O
Carsonella 15	PRJNA704462	SAMN18054176	167868	162	192			O	O		O
Carsonella 16	PRJNA755619	SAMN20839011	175756	101	138						O															O
					Total	0	0	15	14	0	15	0	0	0	0	0	0	0	0	0	0	0	0	0	0	15	0	0	0	0	0	0	0	0	0	0	0	0
					Proportion	0	0	0.9375	0.875	0	0.9375	0	0	0	0	0	0	0	0	0	0	0	0	0	0	0.9375	0	0	0	0	0	0	0	0	0	0	0	0
Karelsulcia 1	PRJNA19617	SAMN02604132	245530	221	257			O		O	O		O	O				O
Karelsulcia 2	PRJNA33829	SAMN02604138	276984	251	284		O	O		O	O	O	O	O				O
Karelsulcia 3	PRJNA37785	SAMN00011633	243933	220	256			O		O	O		O	O				O
Karelsulcia 4	PRJNA43087	SAMN02604226	276511	258	293		O	O	O	O	O	O	O	O				O	O
Karelsulcia 5	PRJNA206992	SAMN02641652	190733	181	216			O			O
Karelsulcia 6	PRJNA255335	SAMN03290992	244618	221	257			O		O	O		O	O				O
Karelsulcia 7	PRJNA267513	SAMN03196606	190405	182	216			O			O							O
Karelsulcia 8	PRJDB96	SAMD00061065	285352	260	295		O	O	O	O	O	O	O	O				O	O
Karelsulcia 9	PRJNA237783	SAMN02571066	270029	254	289		O	O		O	O	O		O				O	O
Karelsulcia 10	PRJNA271702	SAMN03327423	268541	244	279		O	O		O	O	O	O	O				O
Karelsulcia 11	PRJNA300486	SAMN04223556	190657	181	216			O			O
Karelsulcia 12	PRJNA321268	SAMN04978816	192244	191	226			O			O							O
Karelsulcia 13	PRJNA385868	SAMN06919536	218034	201	235			O		O	O	O	O	O				O	O
Karelsulcia 14	PRJNA450111	SAMN08939715	271571	251	286		O	O		O	O	O	O	O				O	O
Karelsulcia 15	PRJNA450127	SAMN08939717	244201	232	267		O	O		O	O	O						O	O
Karelsulcia 16	PRJNA450106	SAMN08930806	276765	252	287		O	O		O	O	O	O	O				O	O
Karelsulcia 17	PRJNA450107	SAMN08930807	278175	257	292		O	O		O	O	O	O	O				O	O
Karelsulcia 18	PRJNA450125	SAMN08939727	245295	223	258		O	O		O	O	O	O	O				O
Karelsulcia 19	PRJNA450114	SAMN08939726	273800	253	288		O	O		O	O	O	O	O				O	O
Karelsulcia 20	PRJNA450122	SAMN08939719	271073	253	288		O	O		O	O	O	O	O				O	O
Karelsulcia 21	PRJNA450119	SAMN08939721	270602	254	289		O	O		O	O	O	O	O				O	O
Karelsulcia 22	PRJNA450116	SAMN08939713	273706	255	290		O	O		O	O	O	O	O				O	O
Karelsulcia 23	PRJNA450126	SAMN08939722	243548	226	260		O	O		O	O	O	O	O				O
Karelsulcia 24	PRJNA450129	SAMN08939723	266952	248	283		O	O		O	O		O	O				O
Karelsulcia 25	PRJNA450103	SAMN08930805	268037	244	279		O	O	O	O	O	O	O	O				O
Karelsulcia 26	PRJNA450115	SAMN08939725	273631	251	286		O	O		O	O	O	O	O				O	O
Karelsulcia 27	PRJNA450110	SAMN08939711	273226	250	285		O	O		O	O	O	O	O				O	O
Karelsulcia 28	PRJNA450109	SAMN08939712	270781	254	288		O	O		O	O	O	O	O				O	O
Karelsulcia 29	PRJNA450112	SAMN08939714	271622	252	287		O	O		O	O	O	O	O				O	O
Karelsulcia 30	PRJNA450124	SAMN08939716	272577	259	294		O	O		O	O	O	O	O				O	O
Karelsulcia 31	PRJNA450117	SAMN08939724	278298	253	288		O	O		O	O	O	O	O				O	O
Karelsulcia 32	PRJNA450123	SAMN08939718	272319	254	289		O	O		O	O	O	O	O				O	O
Karelsulcia 33	PRJNA450118	SAMN08939720	271556	251	286		O	O		O	O	O	O	O				O	O
Karelsulcia 34	PRJNA439322	SAMN08744565	156578	149	183		O	O		O	O	O						O	O
Karelsulcia 35	PRJNA642181	SAMN15504450	190827	181	216			O			O
Karelsulcia 36	PRJNA685967	SAMN17767147	142701	137	169		O	O		O	O	O						O	O
Karelsulcia 37	PRJNA685971	SAMN17767151	148347	143	177		O	O		O	O	O						O
Karelsulcia 38	PRJNA685970	SAMN17767149	142117	137	169		O	O		O	O	O						O
Karelsulcia 39	PRJNA418108	SAMN08014803	192240	198	233			O			O							O
Karelsulcia 40	PRJNA821037	SAMN27035981	155888	143	177		O	O		O	O							O	O
Karelsulcia 41	PRJNA821197	SAMN27059363	156700	150	184		O	O		O	O	O						O	O
Karelsulcia 42	PRJNA821196	SAMN27059361	156326	148	182		O	O		O	O	O						O	O
Karelsulcia 43	PRJNA816609	SAMN26686270	190656	182	217			O			O							O
Karelsulcia 44	PRJNA816609	SAMN26686284	192889	182	217			O			O							O
Karelsulcia 45	PRJNA816609	SAMN26686280	190377	180	215			O			O							O
Karelsulcia 46	PRJNA816609	SAMN26686276	190512	182	217			O			O							O
Karelsulcia 47	PRJNA816609	SAMN26686269	190852	180	215			O			O							O
Karelsulcia 48	PRJNA816609	SAMN26686285	189955	181	216			O			O							O
Karelsulcia 49	PRJNA816609	SAMN26686283	192854	181	216			O			O							O
Karelsulcia 50	PRJNA816609	SAMN26686279	190404	178	213			O			O							O
Karelsulcia 51	PRJNA816609	SAMN26686274	190780	179	214			O			O							O
Karelsulcia 52	PRJNA816609	SAMN26686286	190814	184	219			O			O							O
Karelsulcia 53	PRJNA816609	SAMN26686282	192793	181	216			O			O							O
Karelsulcia 54	PRJNA816609	SAMN26686278	190314	177	212			O			O							O
Karelsulcia 55	PRJNA816609	SAMN26686275	189814	182	217			O			O							O
Karelsulcia 56	PRJNA816609	SAMN26686271	190701	181	216			O			O							O
Karelsulcia 57	PRJNA816609	SAMN26686272	190781	178	213			O			O							O
Karelsulcia 58	PRJNA816609	SAMN26686281	190298	180	215			O			O							O
Karelsulcia 59	PRJNA816609	SAMN26686277	190560	178	213			O			O							O
Karelsulcia 60	PRJNA816609	SAMN26686273	190964	178	213			O			O							O
Karelsulcia 61	PRJNA816609	SAMN26686268	190661	180	215			O			O							O
Karelsulcia 62	PRJNA816609	SAMN26686267	190867	180	215			O			O							O
					Total	0	32	62	3	36	62	31	27	28	0	0	0	59	25	0	0	0	0	0	0	0	0	0	0	0	0	0	0	0	0	0	0	0
					Proportion	0	0.516129	1	0.0483871	0.580645	1	0.5	0.435484	0.451613	0	0	0	0.951613	0.403226	0	0	0	0	0	0	0	0	0	0	0	0	0	0	0	0	0	0	0
Walczuchella LLAX	PRJNA225831	SAMN03081499	309299	298	337			O		O	O	O	O	O		O			O
Walczuchella DRPI	PRJNA1129605	SAMN42162735	297114	320	359			O		O	O	O	O	O		O			O
Walczuchella DRCO	PRJNA1129605	SAMN42162734	295965	313	352			O		O	O	O	O	O		O			O
Walczuchella ICPU	PRJNA1129605	SAMN42162738	288943	270	310			O		O	O	O	O	O		O																			O
Walczuchella ICSE	PRJNA1129605	SAMN42162739	288445	282	321			O		O	O	O	O	O		O																			O
Walczuchella CRMU	PRJNA1129605	SAMN42162736	288630	262	301			O		O	O	O	O	O		O																			O
Walczuchella CRGE	PRJNA1129605	SAMN42162737	281644	263	302			O		O	O	O	O	O		O																			O
					Total	0	0	7	0	7	7	7	7	7	0	7	0	0	3	0	0	0	0	0	0	0	0	0	0	0	0	0	0	0	4	0	0	0
					Proportion	0	0	1	0	1	1	1	1	1	0	1	0	0	0.428571	0	0	0	0	0	0	0	0	0	0	0	0	0	0	0	0.571429	0	0	0
Portiera 1	PRJNA169905	SAMN02604336	358242	259	296		O	O					O	O					O
Portiera 2	PRJNA174845	SAMN02603414	357472	258	295		O	O					O	O					O
Portiera 3	PRJNA175143	SAMN02603358	350928	255	292		O	O					O	O					O
Portiera 4	PRJNA175094	SAMN02603335	351658	257	294		O	O					O	O					O
Portiera 5	PRJNA190632	SAMN02604337	280663	264	303		O	O		O	O	O	O	O	O	O			O																O		O
Portiera 6	PRJNA80995	SAMN02712578	357461	258	294		O	O					O	O					O
Portiera 7	PRJEB4466	SAMEA2820670	290195	270	309		O	O		O	O	O	O	O	O	O			O																O		O
Portiera 8	PRJEB4469	SAMEA2820671	280822	264	303		O	O		O	O	O	O	O	O	O			O																O		O
Portiera 9	PRJEB4468	SAMEA2820671	290376	269	308		O	O		O	O	O	O	O	O	O			O																O		O
Portiera 10	PRJNA312470	SAMN05292330	352068	257	294		O	O					O	O					O
Portiera 11	PRJNA327263	SAMN05327823	354523	259	296		O	O					O	O					O
Portiera 12	PRJNA327486	SAMN05335587	359359	279	316		O	O					O	O					O
Portiera 13	PRJNA299729	SAMN04214819	375688	287	327		O	O					O	O					O
Portiera 14	PRJEB31657	SAMEA6444016	277700	266	304		O	O		O	O	O	O	O	O	O			O																O		O
					Total	0	14	14	0	5	5	5	14	14	5	5	0	0	14	0	0	0	0	0	0	0	0	0	0	0	0	0	0	0	5	0	5	0
					Proportion	0	1	1	0	0.357143	0.357143	0.357143	1	1	0.357143	0.357143	0	0	1	0	0	0	0	0	0	0	0	0	0	0	0	0	0	0	0.357143	0	0.357143	0
Blattabacterium 1	PRJNA31103	SAMN02604249	640935	588	628		O	O	O	O	O	O	O	O			O	O	O		O				O	O	O			O	O		O	O				O
Blattabacterium 2	PRJNA32975	SAMN02604139	640442	593	632		O	O	O	O	O	O	O	O			O	O	O					O	O	O	O			O	O		O	O				O
Blattabacterium 3	PRJNA70095	SAMN02604332	590336	549	590		O	O	O	O	O	O	O	O			O	O	O					O	O	O	O			O	O		O	O
Blattabacterium 4	PRJNA71047	SAMN02604251	609561	553	590		O	O	O	O	O	O	O	O			O	O	O					O	O	O	O			O	O		O	O
Blattabacterium 5	PRJNA163677	SAMN02604334	632588	581	620		O	O	O	O	O	O	O	O			O	O	O		O				O	O	O			O	O		O	O				O
Blattabacterium 6	PRJNA71049	SAMN02604108	638184	592	633		O	O	O	O	O	O	O	O			O	O	O					O	O	O	O			O	O		O	O				O
Blattabacterium 7	PRJDB477	SAMD00061034	632490	581	621		O	O	O	O	O	O	O	O			O	O	O		O				O	O	O			O	O		O	O				O
Blattabacterium 8	PRJNA196320	SAMN02604283	626626	587	628		O	O	O	O	O	O	O	O			O	O	O		O				O	O	O			O	O		O	O
Blattabacterium 9	PRJDB1602	SAMD00016915	632370	585	626		O	O	O	O	O	O	O	O			O	O	O		O				O	O	O			O	O		O	O				O
Blattabacterium 10	PRJNA474610	SAMN09356176	615935	556	595		O	O	O	O	O	O	O	O			O	O	O		O				O	O	O			O	O		O	O
Blattabacterium 11	PRJNA474689	SAMN09370092	614315	560	598		O	O	O	O	O	O	O	O			O	O	O		O				O	O	O			O	O		O	O
Blattabacterium 12	PRJNA474696	SAMN09370214	609317	555	593		O	O	O	O	O	O	O	O			O	O	O					O	O	O	O			O	O		O	O
Blattabacterium 13	PRJNA474686	SAMN09370091	613869	559	597		O	O	O	O	O	O	O	O			O	O	O		O				O	O	O			O	O		O	O
Blattabacterium 14	PRJNA474690	SAMN09370138	614149	557	595		O	O	O	O	O	O	O	O			O	O	O		O				O	O	O			O	O		O	O
Blattabacterium 15	PRJNA474691	SAMN09370207	612964	554	591		O	O	O	O	O	O	O	O			O	O	O		O				O	O	O			O	O		O	O
Blattabacterium 16	PRJNA474694	SAMN09370213	613221	554	592		O	O	O	O	O	O	O	O			O	O	O		O				O	O	O			O	O		O	O
Blattabacterium 17	PRJNA474693	SAMN09370212	612671	556	593		O	O	O	O	O	O	O	O			O	O	O		O				O	O	O			O	O		O	O
Blattabacterium 18	PRJNA474700	SAMN09370229	637356	592	632		O	O	O	O	O	O	O	O			O	O	O					O	O	O	O			O	O		O	O				O
Blattabacterium 19	PRJNA474697	SAMN09370215	611027	559	597		O	O	O	O	O	O	O	O			O	O	O		O				O	O	O			O	O		O	O
Blattabacterium 20	PRJNA474703	SAMN09370566	620771	563	601		O	O	O	O	O	O	O	O			O	O	O		O				O	O	O			O	O		O	O
Blattabacterium 21	PRJDB1601	SAMD00016993	631621	583	620		O	O	O	O	O	O	O	O			O	O	O		O				O	O	O			O	O		O	O				O
Blattabacterium 22	PRJDB1603	SAMD00017485	612516	551	590		O	O	O	O	O	O	O	O			O	O	O		O				O	O	O			O	O		O	O
Blattabacterium 23	PRJNA610624	SAMN14258746	623008	580	621		O	O	O	O	O	O	O	O			O	O	O		O				O	O	O			O	O		O	O				O
Blattabacterium 24	PRJNA643811	SAMN15428937	613216	558	597		O	O	O	O	O	O	O	O			O	O	O		O				O	O	O			O	O		O	O				O
Blattabacterium 25	PRJNA643811	SAMN15428936	632233	578	619		O	O	O	O	O	O	O	O			O	O	O		O				O	O	O			O	O		O	O				O
Blattabacterium 26	PRJNA643811	SAMN15428935	594902	536	575		O	O	O		O	O	O	O			O	O	O						O	O	O			O	O		O	O				O
Blattabacterium 27	PRJNA643811	SAMN15428934	637404	588	629		O	O	O	O	O	O	O	O			O	O	O					O	O	O	O			O	O		O	O				O
Blattabacterium 28	PRJNA643811	SAMN15428933	633448	589	629		O	O	O	O	O	O	O	O			O	O	O		O				O	O	O			O	O		O	O				O
Blattabacterium 29	PRJNA643811	SAMN15428932	632481	577	618		O	O	O	O	O	O	O	O			O	O	O		O				O	O	O			O	O		O	O				O
Blattabacterium 30	PRJNA643811	SAMN15428931	638825	595	636		O	O	O	O	O	O	O	O			O	O	O		O				O	O	O			O	O		O	O				O
Blattabacterium 31	PRJNA643811	SAMN15428930	639840	584	622		O	O	O	O	O	O	O	O			O	O	O		O				O	O	O			O	O		O	O				O
Blattabacterium 32	PRJNA643811	SAMN15428929	645229	590	631		O	O	O	O	O	O	O	O			O	O	O		O				O	O	O			O	O		O	O				O
Blattabacterium 33	PRJNA643811	SAMN15428928	633066	582	625		O	O	O	O	O	O	O	O			O	O	O		O				O	O	O			O	O		O	O				O
Blattabacterium 34	PRJNA643811	SAMN15428927	638736	588	630		O	O	O	O	O	O	O	O			O	O	O		O				O	O	O			O	O		O	O				O
Blattabacterium 35	PRJNA643811	SAMN15428926	633713	586	628		O	O	O	O	O	O	O	O			O	O	O		O				O	O	O			O	O		O	O				O
Blattabacterium 36	PRJNA643811	SAMN15428925	630991	578	618		O	O	O	O	O	O	O	O			O	O	O		O				O	O	O			O	O		O	O				O
Blattabacterium 37	PRJNA643811	SAMN15428924	633071	582	621		O	O	O	O	O	O	O	O			O	O	O		O				O	O	O			O	O		O	O				O
Blattabacterium 38	PRJNA643811	SAMN15428923	635117	579	620		O	O	O	O	O	O	O	O			O	O	O		O				O	O	O			O	O		O	O				O
Blattabacterium 39	PRJNA643811	SAMN15428922	621203	575	614		O	O	O	O	O	O	O	O			O	O	O		O				O	O	O			O	O		O	O				O
Blattabacterium 40	PRJNA643811	SAMN15428920	642822	587	628		O	O	O	O	O	O	O	O			O	O	O		O				O	O	O			O	O		O	O				O
Blattabacterium 41	PRJNA643811	SAMN15428921	630624	581	621		O	O	O	O	O	O	O	O			O	O	O		O				O	O	O			O	O		O	O
Blattabacterium 42	PRJNA643811	SAMN15428918	621487	577	619		O	O	O	O	O	O	O	O			O	O	O		O				O	O	O			O	O		O	O
Blattabacterium 43	PRJNA643811	SAMN15428919	642499	584	626		O	O	O	O	O	O	O	O			O	O	O					O	O	O	O			O	O		O	O				O
Blattabacterium 44	PRJNA643811	SAMN15428916	625920	576	615		O	O	O	O	O	O	O	O			O	O	O		O				O	O	O			O	O		O	O				O
Blattabacterium 45	PRJNA643811	SAMN15428917	561716	515	554		O	O	O		O	O	O	O			O	O	O					O	O	O	O			O	O		O	O				O
Blattabacterium 46	PRJNA643811	SAMN15428914	626488	579	617		O	O	O	O	O	O	O	O			O	O	O		O				O	O	O			O	O		O	O				O
Blattabacterium 47	PRJNA643811	SAMN15428913	624029	577	618		O	O	O	O	O	O	O	O			O	O	O		O				O	O	O			O	O		O	O				O
Blattabacterium 48	PRJNA643811	SAMN15428912	639415	573	613		O	O	O	O	O	O	O	O			O	O	O		O				O	O	O			O	O		O	O				O
Blattabacterium 49	PRJNA643811	SAMN15428911	511065	478	516		O	O	O		O	O	O	O			O	O	O						O	O	O			O	O		O	O				O
Blattabacterium 50	PRJNA643811	SAMN15428910	628453	567	607		O	O	O	O	O	O	O	O			O	O	O		O				O	O				O	O		O	O				O
Blattabacterium 51	PRJNA643811	SAMN15428909	629662	582	620		O	O	O	O	O	O	O	O			O	O	O		O				O	O	O			O	O		O	O				O
Blattabacterium 52	PRJNA643811	SAMN15428908	621526	573	615		O	O	O	O	O	O	O	O			O	O	O		O				O	O	O			O	O		O	O
Blattabacterium 53	PRJNA643811	SAMN15428907	622023	583	621		O	O	O	O	O	O	O	O			O	O	O		O				O	O	O			O	O		O	O				O
Blattabacterium 54	PRJNA643811	SAMN15428906	636273	581	621		O	O	O	O	O	O	O	O			O	O	O		O				O	O	O			O	O		O	O				O
Blattabacterium 55	PRJNA643811	SAMN15428904	630985	586	625		O	O	O	O	O	O	O	O			O	O	O		O				O	O	O			O	O		O	O				O
Blattabacterium 56	PRJNA643811	SAMN15428903	631801	575	614		O	O	O	O	O	O	O	O			O	O	O		O				O	O	O			O	O		O	O				O
Blattabacterium 57	PRJNA643811	SAMN15428902	645115	590	632		O	O	O	O	O	O	O	O			O	O	O		O				O	O	O			O	O		O	O				O
Blattabacterium 58	PRJNA643811	SAMN15428900	628934	569	608		O	O	O	O	O	O	O	O			O	O	O					O	O	O	O			O	O		O	O
Blattabacterium 59	PRJNA643811	SAMN15428901	561052	505	546		O	O	O		O	O	O	O			O	O	O		O				O	O	O			O	O		O	O				O
Blattabacterium 60	PRJNA643811	SAMN15428899	624952	572	613		O	O	O	O	O	O	O	O			O	O	O		O				O	O	O			O	O		O	O				O
Blattabacterium 61	PRJNA643811	SAMN15428898	586065	538	581		O	O	O		O	O	O	O			O	O	O						O	O	O			O	O		O	O
Blattabacterium 62	PRJNA643811	SAMN15428896	567897	506	545		O	O	O	O	O	O	O	O			O	O							O	O	O			O	O		O	O
Blattabacterium 63	PRJNA643811	SAMN15428897	567420	518	558		O	O	O	O	O	O	O	O			O	O							O	O	O			O	O		O	O
Blattabacterium 64	PRJNA643811	SAMN15428893	574182	551	588		O	O	O		O	O	O	O			O	O	O						O	O	O			O	O		O	O				O
Blattabacterium 65	PRJNA643811	SAMN15428895	626430	574	613		O	O	O	O	O	O	O	O			O	O	O		O				O	O	O			O	O		O	O
Blattabacterium 66	PRJNA643811	SAMN15428892	580138	540	579		O	O	O		O	O	O	O			O	O	O		O				O	O	O				O		O	O				O
Blattabacterium 67	PRJNA643811	SAMN15428894	586140	530	570		O	O	O		O	O	O	O			O	O	O		O				O	O	O			O	O		O	O				O
Blattabacterium 68	PRJNA643811	SAMN15428915	608467	567	608		O	O	O	O	O	O	O	O			O	O	O		O				O	O	O			O	O		O	O
Blattabacterium 69	PRJNA643811	SAMN15428905	640003	587	628		O	O	O	O	O	O	O	O			O	O	O					O	O	O	O			O	O		O	O				O
					Total	0	69	69	69	61	69	69	69	69	0	0	69	69	67	0	52	0	0	11	69	69	68	0	0	68	69	0	69	69	0	0	0	46
					Proportion	0	1	1	1	0.884058	1	1	1	1	0	0	1	1	0.971014	0	0.753623	0	0	0.15942	1	1	0.985507	0	0	0.985507	1	0	1	1	0	0	0	0.666667
Buchnera 1	PRJNA312	SAMN02604269	641454	600	640		O	O	O	O	O	O	O	O	O	O	O	O	O	O	O		O	O	O		O	O	O		O					O	O	O
Buchnera 2	PRJNA256	SAMN02604289	618379	524	563		O	O	O	O	O	O	O	O	O	O	O	O	O		O	O	O	O	O		O	O	O		O					O	O	O
Buchnera 3	PRJNA245	SAMD00061095	655725	593	632		O	O	O	O	O	O	O	O	O	O	O	O	O	O	O		O	O	O		O	O	O		O					O	O	O
Buchnera 4	PRJNA31223	SAMN02604133	641895	579	618		O	O	O	O	O	O	O	O	O	O	O	O	O	O	O		O	O	O		O	O	O		O					O	O	O
Buchnera 5	PRJNA31225	SAMN02604134	642122	579	618		O	O	O	O	O	O	O	O	O	O	O	O	O	O	O		O	O	O		O	O	O		O					O	O	O
Buchnera 6	PRJNA16372	SAMN02604290	422434	374	411		O	O	O	O	O	O	O	O	O	O	O				O		O		O		O	O	O							O	O	O
Buchnera 7	PRJNA33811	SAMN02470818	642011	580	619		O	O	O	O	O	O	O	O	O	O	O	O	O	O	O		O	O	O		O	O	O		O					O	O	O
Buchnera 8	PRJNA43505	SAMN02604265	641799	604	643		O	O	O	O	O	O	O	O	O	O	O	O	O	O	O		O	O	O		O	O	O		O					O	O	O
Buchnera 9	PRJNA43507	SAMN02604266	641770	610	649		O	O	O	O	O	O	O	O	O	O	O	O	O	O	O		O	O	O		O	O	O		O					O	O	O
Buchnera 10	PRJNA43509	SAMN02604267	641716	591	630		O	O	O	O	O	O	O	O	O	O	O	O	O	O	O		O	O	O		O	O	O		O					O	O	O
Buchnera 11	PRJNA43511	SAMN02604268	641771	734	772		O	O	O	O	O	O	O	O	O	O	O	O	O		O		O	O	O		O	O	O		O					O	O	O
Buchnera 12	PRJNA41379	SAMN02603413	444925	394	431		O	O	O	O	O	O	O	O	O	O	O				O		O	O	O		O	O	O		O					O	O	O
Buchnera 13	PRJNA65481	SAMN02604329	653223	591	631		O	O	O	O	O	O	O	O	O	O	O	O	O	O	O		O	O	O		O	O	O		O					O	O	O
Buchnera 14	PRJNA65479	SAMN02604330	627953	552	590		O	O	O	O	O	O	O	O	O	O	O				O		O	O	O		O	O	O		O					O	O	O
Buchnera 15	PRJNA66101	SAMN02641629	651306	592	631		O	O	O	O	O	O	O	O	O	O	O	O	O	O	O		O	O	O		O	O	O		O					O	O	O
Buchnera 16	PRJNA66103	SAMN02641630	651304	593	632		O	O	O	O	O	O	O	O	O	O	O	O	O	O	O		O	O	O		O	O	O		O					O	O	O
Buchnera 17	PRJNA66105	SAMN02641631	651316	594	633		O	O	O	O	O	O	O	O	O	O	O	O	O	O	O		O	O	O		O	O	O		O					O	O	O
Buchnera 18	PRJNA66107	SAMN02641632	651310	593	632		O	O	O	O	O	O	O	O	O	O	O	O	O	O	O		O	O	O		O	O	O		O					O	O	O
Buchnera 19	PRJNA256101	SAMN02937542	638851	590	630		O	O	O	O	O	O	O	O	O	O	O				O		O	O	O		O	O	O		O					O	O	O
Buchnera 20	PRJNA281158	SAMN03483427	607835	547	586		O	O	O	O	O	O	O	O	O	O	O	O	O		O	O	O	O	O		O	O	O		O					O	O	O
Buchnera 21	PRJNA297165	SAMN04288104	636266	586	625		O	O	O	O	O	O	O	O	O	O	O	O	O		O		O	O	O		O	O	O		O					O	O	O
Buchnera 22	PRJNA413550	SAMN09000090	637486	590	630		O	O	O	O	O	O	O	O	O	O	O			O	O		O	O	O		O	O	O		O					O	O	O
Buchnera 23	PRJNA454279	SAMN09004684	653353	608	648		O	O	O	O	O	O	O	O	O	O	O	O	O	O	O		O	O	O		O	O	O		O					O	O	O
Buchnera 24	PRJNA494697	SAMN10176941	642929	602	641		O	O	O	O	O	O	O	O	O	O	O	O	O	O	O		O	O	O		O	O	O		O					O	O	O
Buchnera 25	PRJNA489301	SAMN09980522	419293	390	429		O	O	O	O	O	O	O	O	O	O	O				O				O											O	O
Buchnera 26	PRJNA489301	SAMN09980519	428356	390	427		O	O	O	O	O	O	O	O	O	O	O				O				O											O	O	O
Buchnera 27	PRJNA489301	SAMN09980514	616452	542	581		O	O	O	O	O	O	O	O	O	O	O	O	O		O		O	O	O		O	O	O		O					O	O	O
Buchnera 28	PRJNA489301	SAMN09980506	548691	444	485		O	O	O	O	O	O	O	O	O	O	O		O		O		O	O	O		O	O	O		O	O				O	O	O
Buchnera 29	PRJNA489301	SAMN09980520	412404	353	390		O	O	O	O	O	O	O	O	O	O					O															O	O	O
Buchnera 30	PRJNA489301	SAMN09980521	534071	464	502		O	O	O	O	O	O	O	O	O	O	O				O		O		O		O	O	O		O					O	O	O
Buchnera 31	PRJNA489301	SAMN09980517	653824	603	643		O	O	O	O	O	O	O	O	O	O	O	O	O	O	O		O	O	O		O	O	O		O					O	O	O
Buchnera 32	PRJNA489301	SAMN09980516	630615	575	615		O	O	O	O	O	O	O	O	O	O	O			O	O		O	O	O		O	O	O		O					O	O	O
Buchnera 33	PRJNA489301	SAMN09980515	632796	553	591		O	O	O	O	O	O	O	O	O	O	O		O		O		O	O	O		O	O	O		O					O	O	O
Buchnera 34	PRJNA489301	SAMN09980513	654448	590	629		O	O	O	O	O	O	O	O	O	O	O	O	O	O	O		O	O	O		O	O	O		O					O	O	O
Buchnera 35	PRJNA489301	SAMN09980511	652461	588	628		O	O	O	O	O	O	O	O	O	O	O	O	O		O		O	O	O		O	O	O		O					O	O	O
Buchnera 36	PRJNA489301	SAMN09980510	644774	590	628		O	O	O	O	O	O	O	O	O	O	O				O		O	O	O		O	O	O		O					O	O	O
Buchnera 37	PRJNA489301	SAMN09980509	652809	600	639	O	O	O	O	O	O	O	O	O	O	O	O	O	O	O	O		O	O	O		O	O	O		O					O	O	O
Buchnera 38	PRJNA489301	SAMN09980508	654826	600	639		O	O	O	O	O	O	O	O	O	O	O	O	O	O	O		O	O	O		O	O	O		O					O	O
Buchnera 39	PRJNA489301	SAMN09980501	641853	586	625		O	O	O	O	O	O	O	O	O	O	O			O	O		O	O	O		O	O	O		O					O	O	O
Buchnera 40	PRJNA489301	SAMN09980500	641024	584	623		O	O	O	O	O	O	O	O	O	O	O	O	O	O	O		O	O	O		O	O	O		O					O	O	O
Buchnera 41	PRJNA489301	SAMN09980518	647564	580	619	O	O	O	O	O	O	O	O	O	O	O	O	O	O	O	O		O	O	O		O	O	O		O					O	O	O
Buchnera 42	PRJNA489301	SAMN09980507	656629	606	646		O	O	O	O	O	O	O	O	O	O	O	O	O		O		O	O	O		O	O	O		O					O	O	O
Buchnera 43	PRJNA489301	SAMN09980505	642180	598	637		O	O	O	O	O	O	O	O	O	O	O	O	O	O	O		O	O	O		O	O	O		O					O	O	O
Buchnera 44	PRJNA489301	SAMN09980504	641028	593	632		O	O	O	O	O	O	O	O	O	O	O				O		O	O	O		O	O	O		O					O	O	O
Buchnera 45	PRJNA489301	SAMN09980502	653487	583	623		O	O	O	O	O	O	O	O	O	O	O	O	O	O	O		O	O	O		O	O	O		O					O	O	O
Buchnera 46	PRJNA489301	SAMN09980503	645010	600	640		O	O	O	O	O	O	O	O	O	O	O	O	O	O	O		O	O	O		O	O	O		O					O	O	O
Buchnera 47	PRJNA489301	SAMN09980512	645334	577	616		O	O	O	O	O	O	O	O	O	O	O	O	O	O	O		O	O	O		O	O	O		O					O	O	O
Buchnera 48	PRJDB7783	SAMD00154410	599733	455	491		O	O	O	O	O	O	O	O	O	O	O				O		O	O	O		O	O	O		O	O				O	O	O
Buchnera 49	PRJNA557241	SAMN12392359	628324	583	623		O	O	O	O	O	O	O	O	O	O	O			O	O		O	O	O		O	O	O		O					O	O	O
Buchnera 50	PRJNA557244	SAMN12392394	634931	589	629		O	O	O	O	O	O	O	O	O	O	O	O	O	O	O		O	O	O		O	O	O		O					O	O	O
Buchnera 51	PRJNA600677	SAMN13829547	614349	539	578		O	O	O	O	O	O	O	O	O	O	O				O		O	O	O		O	O	O		O					O	O	O
Buchnera 52	PRJNA605335	SAMN14055901	641628	600	641		O	O	O	O	O	O	O	O	O	O	O				O		O	O	O		O	O	O		O					O	O	O
Buchnera 53	PRJNA605335	SAMN14055899	653441	578	617	O	O	O	O	O	O	O	O	O	O	O	O	O	O	O	O		O	O	O		O	O	O		O					O	O	O
Buchnera 54	PRJNA640185	SAMN15310392	628098	580	620		O	O	O	O	O	O	O	O	O	O	O			O	O		O	O	O		O	O	O		O					O	O	O
Buchnera 55	PRJNA565541	SAMN12751222	643359	588	627		O	O	O	O	O	O	O	O	O	O	O			O	O		O	O	O		O	O	O		O					O	O	O
Buchnera 56	PRJNA628023	SAMN16063094	627361	529	568		O	O	O	O	O	O	O	O	O	O					O		O	O	O		O	O	O		O					O	O	O
Buchnera 57	PRJNA614456	SAMN14604835	643250	637	665		O	O	O	O	O	O	O	O	O	O	O	O	O			O	O	O	O		O	O	O		O	O					O	O
Buchnera 58	PRJNA640850	SAMN15336624	628100	581	621		O	O	O	O	O	O	O	O	O	O	O			O	O		O	O	O		O	O	O		O					O	O	O
Buchnera 59	PRJNA835797	SAMN28109643	462390	411	449		O	O	O	O	O	O	O	O	O	O					O		O	O	O		O	O	O		O					O	O	O
Buchnera 60	PRJNA837360	SAMN28197033	456890	411	447		O	O	O	O	O	O	O	O	O	O	O				O		O	O	O		O	O	O		O					O	O	O
Buchnera 61	PRJNA769755	SAMN22169461	671355	601	641	O	O	O	O	O	O	O	O	O	O	O	O	O	O	O	O		O	O	O		O	O	O		O					O	O	O
Buchnera 62	PRJDB13695	SAMD00495568	432286	397	433		O	O	O	O	O	O	O	O	O	O	O						O		O		O	O	O							O	O	O
Buchnera 63	PRJNA559275	SAMN31681949	654220	595	634		O	O	O	O	O	O	O	O	O	O	O	O	O	O	O		O	O	O		O	O	O		O					O	O	O
Buchnera 64	PRJNA559263	SAMN31681061	655369	588	627		O	O	O	O	O	O	O	O	O	O	O	O	O	O	O		O	O	O		O	O	O		O					O	O	O
Buchnera 65	PRJNA558689	SAMN31677943	643373	588	627		O	O	O	O	O	O	O	O	O	O	O			O	O		O	O	O		O	O	O		O					O	O	O
Buchnera 66	PRJNA559269	SAMN31681969	654053	590	630		O	O	O	O	O	O	O	O	O	O	O	O	O	O	O		O	O	O		O	O	O		O					O	O	O
Buchnera 67	PRJNA558881	SAMN31681002	653855	600	640		O	O	O	O	O	O	O	O	O	O	O	O	O		O		O	O	O		O	O	O		O					O	O	O
Buchnera 68	PRJEB10875	SAMEA3598223	430464	384	422		O	O	O	O	O	O	O	O	O	O	O				O		O	O	O		O	O	O		O					O	O
Buchnera 69	PRJEB15506	SAMEA4556319	455403	385	423		O	O	O	O	O	O	O	O	O	O	O						O	O	O		O	O	O							O	O	O
Buchnera 70	PRJEB15400	SAMEA4556317	456703	382	420		O	O	O	O	O	O	O	O	O	O	O						O	O	O		O	O	O							O	O	O
Buchnera 71	PRJEB15504	SAMEA4556315	451961	390	428		O	O	O	O	O	O	O	O	O	O	O				O		O	O	O		O	O	O		O					O	O	O
Buchnera 72	PRJEB15507	SAMEA4598800	449035	379	417		O	O	O	O	O	O	O	O	O	O	O				O		O	O	O		O	O	O							O	O	O
Buchnera 73	PRJEB31197	SAMEA5379121	453442	385	422		O	O	O	O	O	O	O	O	O	O	O						O	O	O		O	O	O							O	O	O
Buchnera 74	PRJEB31183	SAMEA5379123	442566	377	415		O	O	O	O	O	O	O	O	O	O	O						O	O	O		O	O	O							O	O	O
Buchnera 75	PRJEB31187	SAMEA5379125	442268	382	420		O	O	O	O	O	O	O	O	O	O	O						O		O		O	O	O							O	O	O
Buchnera 76	PRJEB31190	SAMEA5379131	442321	381	418		O	O	O	O	O	O	O	O	O	O	O						O	O	O		O	O	O							O	O	O
Buchnera 77	PRJEB31188	SAMEA5379128	445468	385	422		O	O	O	O	O	O	O	O	O	O	O						O		O		O	O	O							O	O	O
Buchnera 78	PRJEB31191	SAMEA5379133	445611	381	418		O	O	O	O	O	O	O	O	O	O	O						O	O	O		O	O	O							O	O	O
Buchnera 79	PRJEB31195	SAMEA5379141	453978	385	422		O	O	O	O	O	O	O	O	O	O	O						O	O	O		O	O	O							O	O	O
Buchnera 80	PRJEB15506	SAMEA5379137	458254	383	421		O	O	O	O	O	O	O	O	O	O	O						O	O	O		O	O	O							O	O	O
Buchnera 81	PRJEB31193	SAMEA5379135	443818	379	416		O	O	O	O	O	O	O	O	O	O	O						O		O		O	O	O							O	O	O
					Total	4	81	81	81	81	81	81	81	81	81	81	78	40	42	39	68	3	78	72	80	0	78	78	78	0	64	3	0	0	0	80	81	78
					Proportion	0.0493827	1	1	1	1	1	1	1	1	1	1	0.962963	0.493827	0.518519	0.481481	0.839506	0.037037	0.962963	0.888889	0.987654	0	0.962963	0.962963	0.962963	0	0.790123	0.037037	0	0	0	0.987654	1	0.962963

### Sheet: Table S4
Table S4. Comparison of pseudogenized CDS of ancient symbionts (annotation with Prokka and pseudogene prediction with PseudoFinder with all the same parameters).
Symbiont	Assembly Accession	Genome size	CDS number	Pseudogenized CDS
				Number	%
Walczuchella LLAX	GCA_000709555.1	309299	298	36	12.08
Walczuchella DRPI	CP170567	297114	320	82	25.63
Walczuchella DRCO	CP170568	295965	313	86	27.48
Walczuchella ICPU	CP170564	288943	270	32	11.85
Walczuchella CRMU	CP170566	288630	262	36	13.74
Walczuchella ICSE	CP170563	288445	282	41	14.54
Walczuchella CRGE	CP170565	281644	263	27	10.27
Blattabacterium	GCA_014251515.1	645229	590	9	1.53
Blattabacterium	GCA_014252455.1	608467	567	37	6.53
Blattabacterium	GCA_014252435.1	586140	530	14	2.64
Blattabacterium	GCA_014252275.1	561052	505	17	3.37
Blattabacterium	GCA_014251975.1	511065	478	26	5.44
Buchnera	GCA_005082825.1	645850	596	25	4.19
Buchnera	GCA_003099975.1	641689	599	38	6.34
Buchnera	GCA_005080825.1	522699	453	17	3.75
Buchnera	GCA_024029895.1	456890	411	19	4.62
Buchnera	GCA_005080785.1	412404	353	4	1.13
Portiera	GCA_004300905.1	375688	287	32	11.15
Portiera	GCA_000300035.1	350928	255	13	5.1
Portiera	GCA_000953415.1	290376	269	2	0.74
Portiera	GCA_000953295.1	290195	270	3	1.11
Portiera	GCA_000953395.1	280822	264	5	1.89
Portiera	GCA_000349745.1	280663	264	5	1.89
Karelsulcia	GCA_000829155.1	285352	260	8	3.08
Karelsulcia	GCA_003215265.1	278298	253	4	1.58
Karelsulcia	GCA_003213565.1	276765	252	5	1.98
Karelsulcia	GCA_024817035.1	192889	182	5	2.75
Karelsulcia	GCA_016889585.1	142117	137	1	0.73
Carsonella	GCA_017883865.1	170999	178	6	3.4
Carsonella	GCA_001274515.1	174018	192	8	4.2
Carsonella	GCA_000287295.1	157543	171	4	2.3
Carsonella	GCA_000287235.1	162589	178	3	1.7

### Sheet: Table S5
Table S5. Missing genes of Walczuchella for amino acid biosynthesis and potential complementation by co-symbionts and HGT genes on host genomes.
Host	Source	dapE	dapF	aroE	aspC	hisC	hisD	ilvE
Llaveia axin	Sodalis	O	O	O	O	O	O	O		Symbol	Meaning
	HGT	?	?	?	?	?	?	?		O	present
Drosicha corpulenta	Cedeceae	O	O	O	O	-	-	-		-	absent
	HGT	O	O	-	-	-	-	-		?	unknown due to the lack of genome data
Drosicha pinicola	Cedeceae	O	O	O	O	-	-	-
	Wolbachia	O	O	-	-	-	-	-
	HGT	O	O	-	-	-	-	-
Crypticerya multicicatrices	Arsenophonus	O	O	O	O	-	-	O
	HGT	O	(absent but uncertain because of low qulity of host genome assembly)	-	-	-	-	-
Crypticerya genistae	HGT	O	(absent but uncertain because of low qulity of host genome assembly)	-	-	-	-	-
Icerya purchasi	Enterobacter	O	O	O	O	O	O	O
	Wolbachia	O	O	-	-	-	-	-
	HGT	O	O	-	-	-	-	-
Icerya seychellarum	Sodalis	O	O	O	-	O	O
	Acetobacteraceae	O	O	O	-	O	O	O
	HGT	O	O	-	-	-	-	-
